# Barking up the microbiome tree: a multi-body-site characterization of maternal postpartum and pup early colonization dynamics

**DOI:** 10.64898/2026.08.04.742690

**Authors:** Tali Magory Cohen, Alisa Cohen, Sondra Turjeman, Sharon Kuzi, Smadar Tal, Omry Koren

**Affiliations:** Azrieli Faculty of Medicine, Bar-Ilan University, Safed, Israel; Hula Research Center, Tel-Hai, University of Kiryat Shmona in the Galilee, Israel; Koret School of Veterinary Medicine, The Hebrew University Veterinary Teaching Hospital, Hebrew University of Jerusalem, Rehovot, Israel

**Keywords:** Microbiome, Bacterial colonization, Maternal microbial transmission, Postpartum, Puppy microbiota, Canine model

## Abstract

Early-life microbial colonization is critical for shaping host development, yet how different maternal microbial reservoirs contribute to colonization of distinct offspring body sites remains poorly understood. Here, we explored microbial colonization and maturation of oral and rectal microbiota in puppies during the first postnatal week and assessed the contributions of maternal oral, vaginal, rectal, and milk microbiota to early colonization. We collected 505 samples from 33 dams and their litters at day 1 and day 8 postpartum and characterized microbial communities using 16S rRNA gene sequencing. We found that the pup oral microbiome on day 1 closely resembled maternal milk and vaginal microbiota. In contrast, the pup rectal microbiome was initially distinct from all maternal body sites, suggesting contributions from additional unmeasured sources. By day 8, both oral and rectal microbiomes exhibited signs of early maturation, with decreased relative abundance of opportunistic taxa and increased resemblance to maternal profiles. In dams, the vaginal microbiome showed the largest postpartum shift, while the rectal microbiome exhibited a smaller but significant change, and milk and oral microbiomes remained stable. Our results reveal that maternal contributions to early microbiome assembly are body-site specific, with oral and rectal microbiomes following distinct developmental trajectories during the first week of life, consistent with a dynamic colonization process shaped by both maternal and likely additional non-maternal sources. The observed patterns parallel those reported in humans, supporting the value of dogs as a comparative model for studying early-life microbiome colonization and maternal-offspring transmission in mammals.

## Supplementary Tables for "Barking up the microbiome tree: a multi-body-site characterization of maternal postpartum and pup early colonization dynamics": Barking up the microbiome tree_Supplementary Tables.xlsx

### Sheet: S1
Table S1. Details on samples used in this study. 'FadgingPup' are pups determined to be unhealthy by a veterinary expert. 'Kennel' represents sampling location: N - 'Roei Hakfar Breeding', Beit Hanan; G - 'Israel Guide Dog Center for the Blind', Beit Oved; M - Mishmar Haemek; S - 'Israel Dogslife', Mishmar Hashiva; L - Jerusalem; B - Mevo Horon.
SampleID	Host ID	Type	Host	Date of parturition	Date of birth	Breed	Kennel	Day	Sex	Total number of reads
1	GL007a	Rectal	Dam	17.3.21		Labrador	G	8		17671
2	GL007a06	Rectal	HealthyPup		17.3.21	Labrador	G	1	M	12814
3	SC017a01	Rectal	HealthyPup		16.6.21	CavalierKingCharlesSpaniel	S	1	F	23087
4	NB030a06	Rectal	HealthyPup		26.12.21	BorderCollie	N	1	F	1204
5	NB026a03	Rectal	HealthyPup		3.10.21	BorderCollie	N	8	M	31514
6	SG016a	Rectal	Dam	16.6.21		GermanShepherd	S	8		19236
7	NB033a01	Rectal	HealthyPup		8.2.22	BorderCollie	N	8	F	33726
8	GL007a	Rectal	Dam	17.3.21		Labrador	G	1		11741
9	MB010a04	Rectal	FadingPup		19.4.21	BorderCollie	M	1	F
10	SC015a03	Rectal	FadingPup		5.6.21	CavalierKingCharlesSpaniel	S	1	F
11	BP002a01	Rectal	HealthyPup		25.12.20	Poodle	B	8	M	23044
12	NK028a	Rectal	Dam	15.10.21		AustralianKelpie	N	8		24413
13	MB010a06	Rectal	HealthyPup		19.4.21	BorderCollie	M	8	M	35129
14	MB031a02	Rectal	HealthyPup		28.12.21	BorderCollie	M	8	M	23819
15	NA019a01	Rectal	HealthyPup		24.6.21	AustralianShepherd	N	1	M	31212
16	SC025a01	Rectal	HealthyPup		4.9.21	CavalierKingCharlesSpaniel	S	1	M	9407
17	GL008a02	Rectal	FadingPup		11.4.21	Labrador	G	1	F
18	SM020a	Rectal	Dam	29.6.21		Maltese	S	8		13592
19	MB010a	Rectal	Dam	19.4.21		BorderCollie	M	8		17065
20	NA024a05	Rectal	HealthyPup		11.8.21	AustralianShepherd	N	8	M	25672
21	MB010a06	Rectal	HealthyPup		19.4.21	BorderCollie	M	1	M	27904
22	BP002a	Rectal	Dam	25.12.20		Poodle	B	1		25204
23	GL029a06	Rectal	HealthyPup		10.11.21	Labrador	G	1	F	21514
24	NK028a06	Rectal	HealthyPup		15.10.21	AustralianKelpie	N	8	M	27914
25	SG016a	Rectal	Dam	16.6.21		GermanShepherd	S	1		41004
26	SH018a01	Rectal	HealthyPup		23.6.21	ShihTzu	S	8	M	19617
27	MB004a08	Rectal	HealthyPup		8.3.21	BorderCollie	M	1	M	17729
28	SG016a02	Rectal	HealthyPup		16.6.21	GermanShepherd	S	1	F	13118
29	MB022a	Rectal	Dam	2.8.21		BorderCollie	M	8		29847
30	NB026a02	Rectal	FadingPup		3.10.21	BorderCollie	N	1	F
31	NS011a	Rectal	Dam	27.4.21		ShetlandSheepdog	N	1		25444
32	MB031a04	Rectal	HealthyPup		28.12.21	BorderCollie	M	8	M	25204
33	SH018a02	Rectal	HealthyPup		23.6.21	ShihTzu	S	1	F	36250
34	SH018a02	Rectal	HealthyPup		23.6.21	ShihTzu	S	8	F	16654
35	SC017a	Rectal	Dam	16.6.21		CavalierKingCharlesSpaniel	S	1		6357
36	NA024a	Rectal	Dam	11.8.21		AustralianShepherd	N	1		22284
37	NB033a01	Rectal	HealthyPup		8.2.22	BorderCollie	N	1	F	1949
38	GL021a05	Rectal	HealthyPup		31.7.21	Labrador	G	8	M	13276
39	SC025a02	Rectal	HealthyPup		4.9.21	CavalierKingCharlesSpaniel	S	1	M	37958
40	NB032a04	Rectal	HealthyPup		28.12.21	BorderCollie	N	1	M	37898
41	LL012a	Rectal	Dam	27.4.21		GoldenRetriever	L	1		5754
42	NK028a06	Rectal	HealthyPup		15.10.21	AustralianKelpie	N	1	M	2390
43	NB026a03	Rectal	HealthyPup		3.10.21	BorderCollie	N	1	M	20302
44	NB026a01	Rectal	HealthyPup		3.10.21	BorderCollie	N	1	M	29840
45	SM020a02	Rectal	HealthyPup		29.6.21	Maltese	S	1	F	13619
46	NA023a01	Rectal	HealthyPup		10.8.21	AustralianShepherd	N	8	F	234
47	SM020a	Rectal	Dam	29.6.21		Maltese	S	1		23946
48	NB030a06	Rectal	HealthyPup		26.12.21	BorderCollie	N	8	F	32944
49	SC015a01	Rectal	HealthyPup		5.6.21	CavalierKingCharlesSpaniel	S	1	M	21581
50	BP001a02	Rectal	HealthyPup		25.12.20	Poodle	B	8	M	32541
51	SC025a	Rectal	Dam	4.9.21		CavalierKingCharlesSpaniel	S	8		25316
52	SH018a	Rectal	Dam	23.6.21		ShihTzu	S	1		28841
53	GL005a01	Rectal	HealthyPup		10.3.21	Labrador	G	8	F	14539
54	MB022a03	Rectal	HealthyPup		2.8.21	BorderCollie	M	8	M	51959
55	BP002a04	Rectal	HealthyPup		25.12.20	Poodle	B	8	F	35880
56	MB022a03	Rectal	HealthyPup		2.8.21	BorderCollie	M	1	M	42115
57	GL007a06	Rectal	HealthyPup		17.3.21	Labrador	G	8	M	14425
58	SH018a01	Rectal	HealthyPup		23.6.21	ShihTzu	S	1	M	19543
59	NR014a	Rectal	Dam	3.5.21		JackRusell	N	8		20637
60	MB022a01	Rectal	HealthyPup		2.8.21	BorderCollie	M	1	F	36763
61	GL008a01	Rectal	HealthyPup		11.4.21	Labrador	G	1	F	21048
62	NS011a01	Rectal	HealthyPup		27.4.21	ShetlandSheepdog	N	8	M	42742
63	MB010a01	Rectal	HealthyPup		19.4.21	BorderCollie	M	1	F	28595
64	NB030a05	Rectal	HealthyPup		26.12.21	BorderCollie	N	8	M	35572
65	BP001a	Rectal	Dam	25.12.20		Poodle	B	1		15164
66	SG016a05	Rectal	HealthyPup		16.6.21	GermanShepherd	S	1	M	26973
67	NA019a04	Rectal	HealthyPup		24.6.21	AustralianShepherd	N	8	F	11243
68	NN027a	Rectal	Dam	13.10.21		Sarplaninac	N	8		43457
69	NA006a04	Rectal	HealthyPup		17.3.21	AustralianShepherd	N	8	F	17045
70	SC025a	Rectal	Dam	4.9.21		CavalierKingCharlesSpaniel	S	1		30802
71	NB013a02	Rectal	HealthyPup		3.5.21	BorderCollie	N	8	M	27048
72	NA006a05	Rectal	HealthyPup		17.3.21	AustralianShepherd	N	8	M	51366
73	NB013a	Rectal	Dam	3.5.21		BorderCollie	N	1		8005
74	NB026a	Rectal	Dam		3.10.21	BorderCollie	N	8		27471
75	NN027a01	Rectal	HealthyPup	13.10.21		Sarplaninac	N	1	F	493
76	NB030a05	Rectal	HealthyPup		26.12.21	BorderCollie	N	1	M	42036
77	GL008a	Rectal	Dam	11.4.21		Labrador	G	1		17339
78	NB033a02	Rectal	HealthyPup		8.2.22	BorderCollie	N	8	F	22303
79	SC015a02	Rectal	HealthyPup		5.6.21	CavalierKingCharlesSpaniel	S	1	M	26327
80	GL009a04	Rectal	HealthyPup		11.4.21	Labrador	G	8	F	32195
81	BP002a	Rectal	Dam	25.12.20		Poodle	B	8		20982
82	MB031a	Rectal	Dam	28.12.21		BorderCollie	M	8		21293
83	GL005a06	Rectal	HealthyPup		10.3.21	Labrador	G	8	F	21974
84	NA006a05	Rectal	HealthyPup		17.3.21	AustralianShepherd	N	1	M	25697
85	NB032a	Rectal	Dam	28.12.21		BorderCollie	N	1		16754
86	GL005a	Rectal	Dam	10.3.21		Labrador	G	8		1571
87	NA019a04	Rectal	HealthyPup		24.6.21	AustralianShepherd	N	1	F	29539
88	NB032a04	Rectal	HealthyPup		28.12.21	BorderCollie	N	8	M	41615
89	NA019a01	Rectal	HealthyPup		24.6.21	AustralianShepherd	N	8	M	35102
90	MB004a01	Rectal	HealthyPup		8.3.21	BorderCollie	M	8	M	16941
91	BP002a04	Rectal	HealthyPup		25.12.20	Poodle	B	1	F	1379
92	GL005a01	Rectal	HealthyPup		10.3.21	Labrador	G	1	F	50293
93	BP001a01	Rectal	FadingPup		25.12.20	Poodle	B	1	F
94	NA006a	Rectal	Dam	17.3.21		AustralianShepherd	N	1		27198
95	GL009a01	Rectal	HealthyPup		11.4.21	Labrador	G	8	M	15453
96	GL021a	Rectal	Dam	31.7.21		Labrador	G	8		1599
97	BP002a01	Rectal	HealthyPup		25.12.20	Poodle	B	1	M	127
98	MB031a	Rectal	Dam	28.12.21		BorderCollie	M	1		22908
99	NB030a	Rectal	Dam	26.12.21		BorderCollie	N	1		12149
100	NA023a01	Rectal	HealthyPup		10.8.21	AustralianShepherd	N	1	F	31263
101	GL021a05	Rectal	HealthyPup		31.7.21	Labrador	G	1	M	39608
102	NB013a	Rectal	Dam	3.5.21		BorderCollie	N	8		27254
103	GL009a	Rectal	Dam	11.4.21		Labrador	G	1		21643
104	BP001a02	Rectal	HealthyPup		25.12.20	Poodle	B	1	M	25046
105	SG016a01	Rectal	FadingPup		16.6.21	GermanShepherd	S	1	M
106	MB022a01	Rectal	HealthyPup		2.8.21	BorderCollie	M	8	F	19788
107	GL008a09	Rectal	HealthyPup		11.4.21	Labrador	G	8	M	22287
108	NB033a	Rectal	Dam	8.2.22		BorderCollie	N	8		16729
109	LL012a02	Rectal	HealthyPup		27.4.21	GoldenRetriever	L	1	M	37939
110	GL029a06	Rectal	HealthyPup		10.11.21	Labrador	G	8	F	16875
111	SC015a02	Rectal	HealthyPup		5.6.21	CavalierKingCharlesSpaniel	S	8	M	5458
112	GL029a	Rectal	Dam	10.11.21		Labrador	G	1		23103
113	SC017a03	Rectal	HealthyPup		16.6.21	CavalierKingCharlesSpaniel	S	1	F	41292
114	MB010a	Rectal	Dam	19.4.21		BorderCollie	M	1		30298
115	MB004a	Rectal	Dam	8.3.21		BorderCollie	M	8		21283
116	NK028a03	Rectal	HealthyPup		15.10.21	AustralianKelpie	N	8	F	24007
117	GL007a07	Rectal	HealthyPup		17.3.21	Labrador	G	8	M	37696
118	SC017a	Rectal	Dam	16.6.21		CavalierKingCharlesSpaniel	S	8		18232
119	MB004a08	Rectal	HealthyPup		8.3.21	BorderCollie	M	8	M	18585
120	NB030a	Rectal	Dam	26.12.21		BorderCollie	N	8		32654
121	NK028a03	Rectal	HealthyPup		15.10.21	AustralianKelpie	N	1	F	29582
122	BP001a	Rectal	Dam	25.12.20		Poodle	B	8		26768
123	NN027a04	Rectal	HealthyPup		13.10.21	Sarplaninac	N	8	M	26988
124	NB026a	Rectal	Dam		3.10.21	BorderCollie	N	1		9356
125	NA024a05	Rectal	HealthyPup		11.8.21	AustralianShepherd	N	1	M	115
126	GL021a09	Rectal	HealthyPup		31.7.21	Labrador	G	1	F	7455
127	SM020a02	Rectal	HealthyPup		29.6.21	Maltese	S	8	F	16165
128	GL029a	Rectal	Dam	10.11.21		Labrador	G	8		35765
129	GL005a	Rectal	Dam	10.3.21		Labrador	G	1		24872
130	NB013a02	Rectal	HealthyPup		3.5.21	BorderCollie	N	1	M	22184
131	GL007a07	Rectal	HealthyPup			Labrador	G	1	M	36477
132	NK028a	Rectal	Dam	15.10.21		AustralianKelpie	N	1		20714
133	NB013a06	Rectal	HealthyPup		3.5.21	BorderCollie	N	8	F	27579
134	MB022a	Rectal	Dam	2.8.21		BorderCollie	M	1		19404
135	NR014a	Rectal	Dam	3.5.21		JackRusell	N	1		26193
136	SC025a01	Rectal	HealthyPup		4.9.21	CavalierKingCharlesSpaniel	S	8	M	34076
137	MB004a	Rectal	Dam	8.3.21		BorderCollie	M	1		25816
138	NA006a	Rectal	Dam	17.3.21		AustralianShepherd	N	8		24138
139	SC017a01	Rectal	HealthyPup		16.6.21	CavalierKingCharlesSpaniel	S	8	F	29115
140	SG016a05	Rectal	HealthyPup		16.6.21	GermanShepherd	S	8	M	4365
141	NB033a	Rectal	Dam	8.2.22		BorderCollie	N	1		29560
142	NB013a06	Rectal	HealthyPup		3.5.21	BorderCollie	N	1	F	21
143	NN027a04	Rectal	HealthyPup		13.10.21	Sarplaninac	N	1	M	1115
144	NA023a02	Rectal	HealthyPup		10.8.21	AustralianShepherd	N	8	M	30558
145	GL008a01	Rectal	HealthyPup		11.4.21	Labrador	G	8	F	34531
146	GL029a07	Rectal	HealthyPup		10.11.21	Labrador	G	8	F	17427
147	SC015a	Rectal	Dam	5.6.21		CavalierKingCharlesSpaniel	S	1		24837
148	NN027a	Rectal	Dam	13.10.21		Sarplaninac	N	1		5656
149	NA006a04	Rectal	HealthyPup		17.3.21	AustralianShepherd	N	1	F	33587
150	NA019a	Rectal	Dam	24.6.21		AustralianShepherd	N	1		21947
151	SM020a01	Rectal	HealthyPup		29.6.21	Maltese	S	1	F	6749
152	GL005a06	Rectal	HealthyPup		10.3.21	Labrador	G	1	F	32001
153	MB010a01	Rectal	HealthyPup		19.4.21	BorderCollie	M	8	F	18341
154	NS011a	Rectal	Dam	27.4.21		ShetlandSheepdog	N	8		28795
155	GL009a04	Rectal	HealthyPup		11.4.21	Labrador	G	1	F	26029
156	GL008a09	Rectal	HealthyPup		11.4.21	Labrador	G	1	M	42239
157	BP001a03	Rectal	HealthyPup		25.12.20	Poodle	B	1	M	28779
158	SC017a03	Rectal	HealthyPup		16.6.21	CavalierKingCharlesSpaniel	S	8	F	32149
159	NA019a	Rectal	Dam	24.6.21		AustralianShepherd	N	8		24870
160	MB004a01	Rectal	HealthyPup		8.3.21	BorderCollie	M	1	M	64137
161	SC015a	Rectal	Dam	5.6.21		CavalierKingCharlesSpaniel	S	8		17119
162	BP001a03	Rectal	HealthyPup		25.12.20	Poodle	B	8	M	23583
163	NS011a03	Rectal	HealthyPup		27.4.21	ShetlandSheepdog	N	8	M	27649
164	NS011a03	Rectal	HealthyPup		27.4.21	ShetlandSheepdog	N	1	M	1800
165	GL009a01	Rectal	HealthyPup		11.4.21	Labrador	G	1	M	18145
166	GL009a	Rectal	Dam	11.4.21		Labrador	G	8		41145
167	LL012a02	Rectal	HealthyPup		27.4.21	GoldenRetriever	L	8	M	25185
168	GL008a	Rectal	Dam	11.4.21		Labrador	G	8		37846
169	GL021a09	Rectal	HealthyPup		31.7.21	Labrador	G	8	F	31014
170	NA023a	Rectal	Dam	10.8.21		AustralianShepherd	N	8		16159
171	MB031a02	Rectal	HealthyPup		28.12.21	BorderCollie	M	1	M	2042
172	SC015a01	Rectal	HealthyPup		5.6.21	CavalierKingCharlesSpaniel	S	8	M	34097
173	SC025a02	Rectal	HealthyPup		4.9.21	CavalierKingCharlesSpaniel	S	8	M	30274
174	LL012a05	Rectal	HealthyPup		27.4.21	GoldenRetriever	L	1	M	681
175	NB033a02	Rectal	HealthyPup		8.2.22	BorderCollie	N	1	F	14
176	GL029a07	Rectal	HealthyPup		10.11.21	Labrador	G	1	F	38884
177	NS011a01	Rectal	HealthyPup		27.4.21	ShetlandSheepdog	N	1	M	294
178	GL021a	Rectal	Dam	31.7.21		Labrador	G	1		17015
179	NB026a01	Rectal	HealthyPup		3.10.21	BorderCollie	N	8	M	32275
180	SG016a02	Rectal	HealthyPup		16.6.21	GermanShepherd	S	8	F	51238
181	NA024a06	Rectal	HealthyPup		11.8.21	AustralianShepherd	N	1	F	1169
182	MB031a04	Rectal	HealthyPup		28.12.21	BorderCollie	M	1	M	27115
183	LL012a	Rectal	Dam	27.4.21		GoldenRetriever	L	8		37023
184	LL012a05	Rectal	HealthyPup		27.4.21	GoldenRetriever	L	8	M	31382
185	SH018a	Rectal	Dam	23.6.21		ShihTzu	S	8		17239
186	NB032a05	Rectal	HealthyPup		28.12.21	BorderCollie	N	8	F	21123
187	NA023a02	Rectal	HealthyPup		10.8.21	AustralianShepherd	N	1	M	23024
188	NN027a01	Rectal	HealthyPup		13.10.21	Sarplaninac	N	8	F	37726
189	NA024a	Rectal	Dam	11.8.21		AustralianShepherd	N	8		27164
190	NA024a06	Rectal	HealthyPup		11.8.21	AustralianShepherd	N	8	F	36349
191	NB032a05	Rectal	HealthyPup		28.12.21	BorderCollie	N	1	F	29903
192	NA023a	Rectal	Dam	10.8.21		AustralianShepherd	N	1		30092
193	NB032a	Rectal	Dam			BorderCollie	N	8		8
194	SM020a01	Rectal	HealthyPup		29.6.21	Maltese	S	8	F	69560
195	MB031a	Oral	Dam	28.12.21		BorderCollie	M	8		8376
196	NB026a03	Oral	HealthyPup		3.10.21	BorderCollie	N	8	M	22436
197	MB004a01	Oral	HealthyPup		8.3.21	BorderCollie	M	8	M	9559
198	SM020a01	Oral	HealthyPup		29.6.21	Maltese	S	8	F	8014
199	GL005a01	Oral	HealthyPup		10.3.21	Labrador	G	1	F	16173
200	SC015a01	Oral	HealthyPup		5.6.21	CavalierKingCharlesSpaniel	S	8	M	4238
201	NK028a06	Oral	HealthyPup		15.10.21	AustralianKelpie	N	1	M	12405
202	NS011a03	Oral	HealthyPup		27.4.21	ShetlandSheepdog	N	8	M	15751
203	SG016a02	Oral	HealthyPup		16.6.21	GermanShepherd	S	1	F	7038
204	NA019a04	Oral	HealthyPup		24.6.21	AustralianShepherd	N	8	F	7079
205	NN027a	Oral	Dam	13.10.21		Sarplaninac	N	8		10922
206	MB031a	Oral	Dam	28.12.21		BorderCollie	M	1		9918
207	NK028a	Oral	Dam	15.10.21		AustralianKelpie	N	8		7156
208	SC025a01	Oral	HealthyPup		4.9.21	CavalierKingCharlesSpaniel	S	8	M	4922
209	SC017a01	Oral	HealthyPup		16.6.21	CavalierKingCharlesSpaniel	S	1	F	7992
210	SR025a	Oral	Dam	4.9.21		CavalierKingCharlesSpaniel	S	8		13903
211	NB026a03	Oral	HealthyPup		3.10.21	BorderCollie	N	1	M	9636
212	MB004a	Oral	Dam	8.3.21		BorderCollie	M	8		10295
213	NA024a06	Oral	HealthyPup		11.8.21	AustralianShepherd	N	8	F	10127
214	GL008a	Oral	Dam	11.4.21		Labrador	G	8		2274
215	MB004a08	Oral	HealthyPup		8.3.21	BorderCollie	M	8	M	5500
216	NK028a06	Oral	HealthyPup		15.10.21	AustralianKelpie	N	8	M	12104
217	NB033a	Oral	Dam	8.2.22		BorderCollie	N	8		7576
218	GL008a	Oral	Dam	11.4.21		Labrador	G	1		14906
219	MB022a	Oral	Dam	2.8.21		BorderCollie	M	1		8590
220	NB033a02	Oral	HealthyPup		8.2.22	BorderCollie	N	1	F	6233
221	GL005a06	Oral	HealthyPup		10.3.21	Labrador	G	8	F	7861
222	NB033a01	Oral	HealthyPup		8.2.22	BorderCollie	N	8	F	7037
223	SH018a02	Oral	HealthyPup		23.6.21	ShihTzu	S	8	F	6941
224	SC025a02	Oral	HealthyPup		4.9.21	CavalierKingCharlesSpaniel	S	1	M	6091
225	SC017a	Oral	Dam	16.6.21		CavalierKingCharlesSpaniel	S	1		8690
226	SC015a01	Oral	HealthyPup		5.6.21	CavalierKingCharlesSpaniel	S	1	M	9181
227	GL009a01	Oral	HealthyPup		11.4.21	Labrador	G	8	M	6129
228	SH018a	Oral	Dam	23.6.21		ShihTzu	S	8		6213
229	GL008a01	Oral	HealthyPup		11.4.21	Labrador	G	1	F	7137
230	MB031a04	Oral	HealthyPup		28.12.21	BorderCollie	M	8	M	13392
231	GL005a01	Oral	HealthyPup		10.3.21	Labrador	G	8	F	3096
232	NB026a01	Oral	HealthyPup		3.10.21	BorderCollie	N	1	M	7471
233	MB031a02	Oral	HealthyPup		28.12.21	BorderCollie	M	1	M	6064
234	MB010a	Oral	Dam	19.4.21		BorderCollie	M	8		19604
235	MB010a01	Oral	HealthyPup		19.4.21	BorderCollie	M	1	F	2405
236	GL029a06	Oral	HealthyPup		10.11.21	Labrador	G	8	F	6130
237	NB013a02	Oral	HealthyPup		3.5.21	BorderCollie	N	8	M	8478
238	GL007a	Oral	Dam	17.3.21		Labrador	G	1		5707
239	GL008a02	Oral	FadingPup		11.4.21	Labrador	G	1	F
240	SC015a03	Oral	FadingPup		5.6.21	CavalierKingCharlesSpaniel	S	1	F
241	MB022a03	Oral	HealthyPup		2.8.21	BorderCollie	M	8	M	16905
242	NS011a	Oral	Dam	27.4.21		ShetlandSheepdog	N	1		6086
243	SM020a02	Oral	HealthyPup		29.6.21	Maltese	S	8	F	6255
244	SC017a	Oral	Dam	16.6.21		CavalierKingCharlesSpaniel	S	8		5085
245	NA006a04	Oral	HealthyPup		17.3.21	AustralianShepherd	N	1	F	8798
246	MB010a06	Oral	HealthyPup		19.4.21	BorderCollie	M	1	M	6297
247	NA019a	Oral	Dam	24.6.21		AustralianShepherd	N	8		9181
248	LL012a02	Oral	HealthyPup		27.4.21	GoldenRetriever	L	8	M	10534
249	SC015a	Oral	Dam	5.6.21		CavalierKingCharlesSpaniel	S	8		16831
250	BP001a02	Oral	HealthyPup		25.12.20	Poodle	B	1	M	11672
251	GL021a09	Oral	HealthyPup		31.7.21	Labrador	G	8	F	8169
252	SC025a01	Oral	HealthyPup		4.9.21	CavalierKingCharlesSpaniel	S	1	M	8487
253	GL007a06	Oral	HealthyPup		17.3.21	Labrador	G	8	M	7941
254	NB032a	Oral	Dam	28.12.21		BorderCollie	N	1		10380
255	BP001a03	Oral	HealthyPup		25.12.20	Poodle	B	1	M	10
256	BP001a03	Oral	HealthyPup		25.12.20	Poodle	B	8	M	8096
257	NS011a	Oral	Dam	27.4.21		ShetlandSheepdog	N	8		7204
258	SC017a03	Oral	HealthyPup		16.6.21	CavalierKingCharlesSpaniel	S	1	F	10530
259	SH018a01	Oral	HealthyPup		23.6.21	ShihTzu	S	8	M	7239
260	NA024a06	Oral	HealthyPup		11.8.21	AustralianShepherd	N	1	F	771
261	NR014a	Oral	Dam	3.5.21		JackRusell	N	1		7721
262	NN027a04	Oral	HealthyPup		13.10.21	Sarplaninac	N	1	M	829
263	NB032a04	Oral	HealthyPup		28.12.21	BorderCollie	N	8	M	375
264	NA023a01	Oral	HealthyPup		10.8.21	AustralianShepherd	N	1	F	10233
265	BP001a02	Oral	HealthyPup		25.12.20	Poodle	B	8	M	7819
266	NB030a06	Oral	HealthyPup		26.12.21	BorderCollie	N	1	F	6156
267	NA006a04	Oral	HealthyPup		17.3.21	AustralianShepherd	N	8	F	9097
268	LL012a05	Oral	HealthyPup		27.4.21	GoldenRetriever	L	8	M	9477
269	NA023a02	Oral	HealthyPup		10.8.21	AustralianShepherd	N	8	M	7816
270	GL029a	Oral	Dam	10.11.21		Labrador	G	1		11474
271	NR014a05	Oral	FadingPup		3.5.21	JackRusell	N	1	F
272	MB004a01	Oral	HealthyPup		8.3.21	BorderCollie	M	1	M	2253
273	NN027a01	Oral	HealthyPup		13.10.21	Sarplaninac	N	1	F	12300
274	NB013a06	Oral	HealthyPup		3.5.21	BorderCollie	N	1	F	3717
275	NR014a	Oral	Dam	3.5.21		JackRusell	N	8		11345
276	SG016a02	Oral	HealthyPup		16.6.21	GermanShepherd	S	8	F	10993
277	BP002a01	Oral	HealthyPup		25.12.20	Poodle	B	1	M	17108
278	SC025a02	Oral	HealthyPup		4.9.21	CavalierKingCharlesSpaniel	S	8	M	12494
279	NB030a06	Oral	HealthyPup		26.12.21	BorderCollie	N	8	F	7201
280	MB010a	Oral	Dam	19.4.21		BorderCollie	M	1		15250
281	NA006a	Oral	Dam	17.3.21		AustralianShepherd	N	1		13180
282	NR014a03	Oral	HealthyPup		3.5.21	JackRusell	N	1	F	9882
283	NK028a03	Oral	HealthyPup		15.10.21	AustralianKelpie	N	1	F	2377
284	NS011a01	Oral	HealthyPup		27.4.21	ShetlandSheepdog	N	8	M	20898
285	NB033a01	Oral	HealthyPup		8.2.22	BorderCollie	N	1	F	2919
286	BP001a	Oral	Dam	25.12.20		Poodle	B	8		10954
287	BP002a	Oral	Dam	25.12.20		Poodle	B	1		13593
288	NB013a	Oral	Dam	3.5.21		BorderCollie	N	8		12473
289	NB032a	Oral	Dam	28.12.21		BorderCollie	N	8		11186
290	GL007a07	Oral	HealthyPup		17.3.21	Labrador	G	8	M	19518
291	MB010a06	Oral	HealthyPup		19.4.21	BorderCollie	M	8	M	13356
292	GL029a07	Oral	HealthyPup		10.11.21	Labrador	G	8	F	16858
293	SG016a	Oral	Dam	16.6.21		GermanShepherd	S	8		12866
294	SH018a01	Oral	HealthyPup		23.6.21	ShihTzu	S	1	M	15577
295	GL007a06	Oral	HealthyPup		17.3.21	Labrador	G	1	M	13653
296	NA019a04	Oral	HealthyPup		24.6.21	AustralianShepherd	N	1	F	18801
297	GL029a06	Oral	HealthyPup		10.11.21	Labrador	G	1	F	2406
298	SG016a05	Oral	HealthyPup		16.6.21	GermanShepherd	S	8	M	7736
299	LL012a	Oral	Dam	27.4.21		GoldenRetriever	L	1		8709
300	NA023a	Oral	Dam	10.8.21		AustralianShepherd	N	8		14149
301	GL008a09	Oral	HealthyPup		11.4.21	Labrador	G	1	M	11559
302	GL021a	Oral	Dam	31.7.21		Labrador	G	1		12905
303	NN027a	Oral	Dam	13.10.21		Sarplaninac	N	1		12240
304	BP002a04	Oral	HealthyPup		25.12.20	Poodle	B	8	F	14399
305	BP002a01	Oral	HealthyPup		25.12.20	Poodle	B	8	M	15596
306	NB013a02	Oral	HealthyPup		3.5.21	BorderCollie	N	1	M	13407
307	NA024a	Oral	Dam	11.8.21		AustralianShepherd	N	1		16800
308	NR014a01	Oral	HealthyPup		3.5.21	JackRusell	N	1	F	110
309	GL005a	Oral	Dam	10.3.21		Labrador	G	1		10531
310	NB030a05	Oral	HealthyPup		26.12.21	BorderCollie	N	1	M	11800
311	LL012a02	Oral	HealthyPup		27.4.21	GoldenRetriever	L	1	M	3047
312	GL007a	Oral	Dam	17.3.21		Labrador	G	8		14006
313	GL009a	Oral	Dam	11.4.21		Labrador	G	8		11328
314	SC017a03	Oral	HealthyPup		16.6.21	CavalierKingCharlesSpaniel	S	8	F	19313
315	LL012a05	Oral	HealthyPup		27.4.21	GoldenRetriever	L	1	M	9145
316	GL009a04	Oral	HealthyPup		11.4.21	Labrador	G	1	F	4896
317	MB004a	Oral	Dam	8.3.21		BorderCollie	M	1		11473
318	GL005a	Oral	Dam	10.3.21		Labrador	G	8		8668
319	NA019a	Oral	Dam	24.6.21		AustralianShepherd	N	1		12787
320	NB026a01	Oral	HealthyPup		3.10.21	BorderCollie	N	8	M	11084
321	NA006a05	Oral	HealthyPup		17.3.21	AustralianShepherd	N	1	M	13167
322	NB013a	Oral	Dam	3.5.21		BorderCollie	N	1		13706
323	NB032a04	Oral	HealthyPup		28.12.21	BorderCollie	N	1	M	15312
324	MB031a02	Oral	HealthyPup		28.12.21	BorderCollie	M	8	M	12453
325	NN027a01	Oral	HealthyPup		13.10.21	Sarplaninac	N	8	F	18099
326	SG016a05	Oral	HealthyPup		16.6.21	GermanShepherd	S	1	M	17587
327	SC015a02	Oral	HealthyPup		5.6.21	CavalierKingCharlesSpaniel	S	8	M	14141
328	GL021a09	Oral	HealthyPup		31.7.21	Labrador	G	1	F	1470
329	MB010a01	Oral	HealthyPup		19.4.21	BorderCollie	M	8	F	15590
330	LL012a	Oral	Dam	27.4.21		GoldenRetriever	L	8		21993
331	MB004a08	Oral	HealthyPup		8.3.21	BorderCollie	M	1	M	18056
332	NS011a03	Oral	HealthyPup		27.4.21	ShetlandSheepdog	N	1	M	440
333	NA024a	Oral	Dam	11.8.21		AustralianShepherd	N	8		5187
334	SM020a	Oral	Dam	29.6.21		Maltese	S	8		14207
335	SM020a01	Oral	HealthyPup		29.6.21	Maltese	S	1	F	18722
336	NB030a05	Oral	HealthyPup		26.12.21	BorderCollie	N	8	M	14066
337	SG016a	Oral	Dam	16.6.21		GermanShepherd	S	1		6
338	NA023a	Oral	Dam	10.8.21		AustralianShepherd	N	1		16796
339	GL008a01	Oral	HealthyPup		11.4.21	Labrador	G	8	F	15563
340	NA023a02	Oral	HealthyPup		10.8.21	AustralianShepherd	N	1	M	14901
341	NB033a02	Oral	HealthyPup		8.2.22	BorderCollie	N	8	F	16855
342	GL007a07	Oral	HealthyPup		17.3.21	Labrador	G	1	M	18097
343	NA006a05	Oral	HealthyPup		17.3.21	AustralianShepherd	N	8	M	17104
344	SM020a	Oral	Dam	29.6.21		Maltese	S	1		13617
345	GL009a01	Oral	HealthyPup		11.4.21	Labrador	G	1	M	15596
346	GL005a06	Oral	HealthyPup		10.3.21	Labrador	G	1	F	15348
347	SH018a02	Oral	HealthyPup		23.6.21	ShihTzu	S	1	F	12646
348	BP001a01	Oral	FadingPup		25.12.20	Poodle	B	1	F
349	SR025a	Oral	Dam	4.9.21		CavalierKingCharlesSpaniel	S	1		12437
350	NB030a	Oral	Dam	26.12.21		BorderCollie	N	1		16765
351	NN027a04	Oral	HealthyPup		13.10.21	Sarplaninac	N	8	M	22699
352	NA024a05	Oral	HealthyPup		11.8.21	AustralianShepherd	N	1	M	2358
353	GL029a	Oral	Dam	10.11.21		Labrador	G	8		7492
354	NK028a03	Oral	HealthyPup		15.10.21	AustralianKelpie	N	8	F	14746
355	SM020a02	Oral	HealthyPup		29.6.21	Maltese	S	1	F	10264
356	NS011a01	Oral	HealthyPup		27.4.21	ShetlandSheepdog	N	1	M	484
357	BP002a04	Oral	HealthyPup		25.12.20	Poodle	B	1	F	1742
358	NB013a06	Oral	HealthyPup		3.5.21	BorderCollie	N	8	F	13231
359	NB030a	Oral	Dam	26.12.21		BorderCollie	N	8		10084
360	GL029a07	Oral	HealthyPup		10.11.21	Labrador	G	1	F	7829
361	NR014a01	Oral	HealthyPup		3.5.21	JackRusell	N	8	F	12684
362	NB032a05	Oral	HealthyPup		28.12.21	BorderCollie	N	1	F	18344
363	MB010a04	Oral	FadingPup		19.4.21	BorderCollie	M	1	F
364	NA019a01	Oral	HealthyPup		24.6.21	AustralianShepherd	N	8	M	10644
365	MB022a01	Oral	HealthyPup		2.8.21	BorderCollie	M	8	F	6560
366	MB031a04	Oral	HealthyPup		28.12.21	BorderCollie	M	1	M	16604
367	NK028a	Oral	Dam	15.10.21		AustralianKelpie	N	1		11091
368	NB032a05	Oral	HealthyPup		28.12.21	BorderCollie	N	8	F	4
369	MB022a	Oral	Dam	2.8.21		BorderCollie	M	8		18388
370	NB033a	Oral	Dam	8.2.22		BorderCollie	N	1		14614
371	BP001a	Oral	Dam	25.12.20		Poodle	B	1		14453
372	NA019a01	Oral	HealthyPup		24.6.21	AustralianShepherd	N	1	M	15335
373	GL021a05	Oral	HealthyPup		31.7.21	Labrador	G	1	M	3111
374	BP002a	Oral	Dam	25.12.20		Poodle	B	8		16899
375	NA023a01	Oral	HealthyPup		10.8.21	AustralianShepherd	N	8	F	20411
376	MB022a03	Oral	HealthyPup		2.8.21	BorderCollie	M	1	M	15594
377	NR014a03	Oral	HealthyPup		3.5.21	JackRusell	N	8	F	20604
378	GL009a	Oral	Dam	11.4.21		Labrador	G	1		1
379	NB026a	Oral	Dam	3.10.21		BorderCollie	N	8		8706
380	SC017a01	Oral	HealthyPup		16.6.21	CavalierKingCharlesSpaniel	S	8	F	4674
381	MB022a01	Oral	HealthyPup		2.8.21	BorderCollie	M	1	F	7063
382	NB026a02	Oral	FadingPup		3.10.21	BorderCollie	N	1	F
383	GL021a	Oral	Dam	31.7.21		Labrador	G	8		6310
384	SH018a	Oral	Dam	23.6.21		ShihTzu	S	1		16394
385	NA024a05	Oral	HealthyPup		11.8.21	AustralianShepherd	N	8	M	9925
386	GL021a05	Oral	HealthyPup		31.7.21	Labrador	G	8	M	15456
387	SC015a02	Oral	HealthyPup		5.6.21	CavalierKingCharlesSpaniel	S	1	M	746
388	GL009a04	Oral	HealthyPup		11.4.21	Labrador	G	8	F	2665
389	SG016a01	Oral	FadingPup		16.6.21	GermanShepherd	S	1	M
390	GL008a09	Oral	HealthyPup		11.4.21	Labrador	G	8	M	3814
391	SC015a	Oral	Dam	5.6.21		CavalierKingCharlesSpaniel	S	1		3
392	NA006a	Oral	Dam	17.3.21		AustralianShepherd	N	8		17612
393	NB026a	Oral	Dam	3.10.21		BorderCollie	N	1		12695
394	BP001a	Vaginal	Dam	25.12.20		Poodle	B	1		41251
395	BP001a	Vaginal	Dam			Poodle	B	8		62
396	BP002a	Vaginal	Dam			Poodle	B	1		25
397	BP002a	Vaginal	Dam	25.12.20		Poodle	B	8		20516
398	MB004a	Vaginal	Dam	8.3.21		BorderCollie	M	1		14165
399	MB004a	Vaginal	Dam	8.3.21		BorderCollie	M	8		48205
400	GL005a	Vaginal	Dam			Labrador	G	1		7
401	GL005a	Vaginal	Dam			Labrador	G	8		3
402	NA006a	Vaginal	Dam			AustralianShepherd	N	1		18
403	NA006a	Vaginal	Dam	17.3.21		AustralianShepherd	N	8		7125
404	GL007a	Vaginal	Dam	17.3.21		Labrador	G	1		3584
405	GL007a	Vaginal	Dam			Labrador	G	8		9
406	GL008a	Vaginal	Dam	11.4.21		Labrador	G	1		5085
407	GL008a	Vaginal	Dam			Labrador	G	8		10
408	GL009a	Vaginal	Dam	11.4.21		Labrador	G	1		2968
409	GL009a	Vaginal	Dam			Labrador	G	8		11
410	MB010a	Vaginal	Dam	19.4.21		BorderCollie	M	1		1233
411	MB010a	Vaginal	Dam	19.4.21		BorderCollie	M	8		45169
412	NS011a	Vaginal	Dam			ShetlandSheepdog	N	1		34
413	NS011a	Vaginal	Dam	27.4.21		ShetlandSheepdog	N	8		1884
414	LL012a	Vaginal	Dam	27.4.21		GoldenRetriever	L	1		13537
415	LL012a	Vaginal	Dam	27.4.21		GoldenRetriever	L	8		16228
416	NB013a	Vaginal	Dam	3.5.21		BorderCollie	N	1		10014
417	NB013a	Vaginal	Dam	3.5.21		BorderCollie	N	8		13599
418	NR014a	Vaginal	Dam	3.5.21		JackRusell	N	1		5212
419	NR014a	Vaginal	Dam	3.5.21		JackRusell	N	8		24566
420	SC015a	Vaginal	Dam	5.6.21		CavalierKingCharlesSpaniel	S	1		5580
421	SC015a	Vaginal	Dam			CavalierKingCharlesSpaniel	S	8		34
422	SG016a	Vaginal	Dam	16.6.21		GermanShepherd	S	1		3098
423	SG016a	Vaginal	Dam	16.6.21		GermanShepherd	S	8		3233
424	SC017a	Vaginal	Dam	16.6.21		CavalierKingCharlesSpaniel	S	1		5435
425	SC017a	Vaginal	Dam	16.6.21		CavalierKingCharlesSpaniel	S	8		40477
426	SH018a	Vaginal	Dam	23.6.21		ShihTzu	S	1		3914
427	SH018a	Vaginal	Dam	23.6.21		ShihTzu	S	8		22789
428	NA019a	Vaginal	Dam	24.6.21		AustralianShepherd	N	1		1246
429	NA019a	Vaginal	Dam	24.6.21		AustralianShepherd	N	8		2121
430	SM020a	Vaginal	Dam			Maltese	S	1		15
431	SM020a	Vaginal	Dam		29.6.21	Maltese	S	8		10864
432	GL021a	Vaginal	Dam	31.7.21		Labrador	G	1		5500
433	GL021a	Vaginal	Dam			Labrador	G	8		7
434	MB022a	Vaginal	Dam			BorderCollie	M	1		4
435	MB022a	Vaginal	Dam	2.8.21		BorderCollie	M	8		38985
436	NA023a	Vaginal	Dam	10.8.21		AustralianShepherd	N	1		14101
437	NA023a	Vaginal	Dam	10.8.21		AustralianShepherd	N	8		1472
438	NA024a	Vaginal	Dam			AustralianShepherd	N	1		15
439	NA024a	Vaginal	Dam	11.8.21		AustralianShepherd	N	8		10072
440	SC025a	Vaginal	Dam	4.9.21		CavalierKingCharlesSpaniel	S	1		20217
441	SC025a	Vaginal	Dam	4.9.21		CavalierKingCharlesSpaniel	S	8		574
442	NB026a	Vaginal	Dam	3.10.21		BorderCollie	N	1		14667
443	NB026a	Vaginal	Dam	3.10.21		BorderCollie	N	8		16996
444	NN027a	Vaginal	Dam	13.10.21		Sarplaninac	N	1		1782
445	NN027a	Vaginal	Dam	13.10.21		Sarplaninac	N	8		295
446	NK028a	Vaginal	Dam	15.10.21		AustralianKelpie	N	1		893
447	NK028a	Vaginal	Dam	15.10.21		AustralianKelpie	N	8		18877
448	GL029a	Vaginal	Dam	10.11.21		Labrador	G	1		22
449	GL029a	Vaginal	Dam	10.11.21		Labrador	G	8		7381
450	NB030a	Vaginal	Dam	26.12.21		BorderCollie	N	1		3945
451	NB030a	Vaginal	Dam	26.12.21		BorderCollie	N	8		2659
452	MB031a	Vaginal	Dam	28.12.21		BorderCollie	M	1		508
453	MB031a	Vaginal	Dam	28.12.21		BorderCollie	M	8		281
454	NB032a	Vaginal	Dam	28.12.21		BorderCollie	N	1		2343
455	NB032a	Vaginal	Dam	28.12.21		BorderCollie	N	8		5965
456	NB033a	Vaginal	Dam	8.2.22		BorderCollie	N	1		407
457	NB033a	Vaginal	Dam	8.2.22		BorderCollie	N	8		874
458	BP002a	Milk	Dam	25.12.20		Poodle	B	1		777
459	BP002a	Milk	Dam	25.12.20		Poodle	B	8		4078
460	MB004a	Milk	Dam	8.3.21		BorderCollie	M	1		5873
461	MB004a	Milk	Dam	8.3.21		BorderCollie	M	8		20414
462	MB010a	Milk	Dam	19.4.21		BorderCollie	M	1		1320
463	MB010a	Milk	Dam	19.4.21		BorderCollie	M	8		1899
464	NS011a	Milk	Dam	27.4.21		ShetlandSheepdog	N	1		380
465	NS011a	Milk	Dam	27.4.21		ShetlandSheepdog	N	8		109
466	NB013a	Milk	Dam	3.5.21		BorderCollie	N	1		3340
467	NB013a	Milk	Dam	3.5.21		BorderCollie	N	8		5980
468	NR014a	Milk	Dam	3.5.21		JackRusell	N	1		11964
469	NR014a	Milk	Dam	3.5.21		JackRusell	N	8		7474
470	SC015a	Milk	Dam	5.6.21		CavalierKingCharlesSpaniel	S	1		2050
471	SC015a	Milk	Dam	5.6.21		CavalierKingCharlesSpaniel	S	8		2310
472	SG016a	Milk	Dam	16.6.21		GermanShepherd	S	1		5937
473	SG016a	Milk	Dam	16.6.21		GermanShepherd	S	8		15768
474	SC017a	Milk	Dam	16.6.21		CavalierKingCharlesSpaniel	S	1		1775
475	SC017a	Milk	Dam	16.6.21		CavalierKingCharlesSpaniel	S	8		3971
476	SH018a	Milk	Dam	23.6.21		ShihTzu	S	1		3568
477	SH018a	Milk	Dam	23.6.21		ShihTzu	S	8		6
478	NA019a	Milk	Dam	24.6.21		AustralianShepherd	N	1		10075
479	NA019a	Milk	Dam	24.6.21		AustralianShepherd	N	8		4265
480	GL021a	Milk	Dam	31.7.21		Labrador	G	1		729
481	GL021a	Milk	Dam	31.7.21		Labrador	G	8		547
482	MB022a	Milk	Dam	2.8.21		BorderCollie	M	1		2094
483	MB022a	Milk	Dam	2.8.21		BorderCollie	M	8		329
484	NA023a	Milk	Dam	10.8.21		AustralianShepherd	N	1		57
485	NA023a	Milk	Dam	10.8.21		AustralianShepherd	N	8		3781
486	NA024a	Milk	Dam	11.8.21		AustralianShepherd	N	1		189
487	NA024a	Milk	Dam	11.8.21		AustralianShepherd	N	8		344
488	SC025a	Milk	Dam	4.9.21		CavalierKingCharlesSpaniel	S	1		117
489	SC025a	Milk	Dam	4.9.21		CavalierKingCharlesSpaniel	S	8		1668
490	NB026a	Milk	Dam	3.10.21		BorderCollie	N	1		20
491	NB026a	Milk	Dam	3.10.21		BorderCollie	N	8		625
492	NN027a	Milk	Dam	13.10.21		Sarplaninac	N	1		5187
493	NN027a	Milk	Dam	13.10.21		Sarplaninac	N	8		259
494	NK028a	Milk	Dam	15.10.21		AustralianKelpie	N	1		1390
495	NK028a	Milk	Dam	15.10.21		AustralianKelpie	N	8		920
496	GL029a	Milk	Dam	10.11.21		Labrador	G	1		311
497	GL029a	Milk	Dam	10.11.21		Labrador	G	8		424
498	NB030a	Milk	Dam	26.12.21		BorderCollie	N	1		2401
499	NB030a	Milk	Dam	26.12.21		BorderCollie	N	8		2543
500	MB031a	Milk	Dam	28.12.21		BorderCollie	M	1		972
501	MB031a	Milk	Dam	28.12.21		BorderCollie	M	8		1973
502	NB032a	Milk	Dam	28.12.21		BorderCollie	N	1		164
503	NB032a	Milk	Dam	28.12.21		BorderCollie	N	8		3669
504	NB033a	Milk	Dam	8.2.22		BorderCollie	N	1		1181
505	NB033a	Milk	Dam	8.2.22		BorderCollie	N	8		16306

### Sheet: S2
Table S2. Minimum read depth thresholds used for rarefaction across sample groups and time points. The table summarizes the minimum number of reads per sample retained for each subset of the dataset prior to diversity and composition analyses, based on sequencing depth distributions and sample retention criteria.
Group	Minimum number of reads per sample
ORAL	2000
RECTAL	2000
VAGINAL	1000
MILK	1000
PUPS	2000
DAMS	1000
PUPS (oral)	2000
PUPS (rectal)	2000
DAMS (oral)	5000
DAMS (rectal)	2000
ALL	2000
ALL (day1)	1000
ALL (day8)	2000
Oral/Rectal (day1)	1000
Oral/Rectal (day8)	2000
ORAL (day1)	2000
ORAL (day8)	5000
RECTAL (day1)	5000
RECTAL (day8)	5000

### Sheet: S3
Table S3. Results of alpha diversity comparisons based on Faith’s Phylogenetic Diversity among sampled groups. Within-individual differences between Day 1 and Day 8 samples were assessed using the Wilcoxon signed-rank test. Dam-versus-pup comparisons within each timepoint and body site were performed using matched dam-litter analyses, in which puppy values were summarized as the median within each litter and compared with the corresponding dam using the Wilcoxon signed-rank test.
Group1	Group2	P-value
Dams milk day 1	Dams milk day 8	0.773438
Dams oral day 1	Dams oral day 8	0.360097
Dams rectal day 1	Dams rectal day 8	0.103334
Dams vaginal day 1	Dams vaginal day 8	0.0322266
Pups oral day 1	Pups oral day 8	0.0316455
Pups rectal day 1	Pups rectal day 8	0.00877886
Pups oral day 1	Dams oral day 1	< 0.001
Pups oral day 8	Dams oral day 8	< 0.001
Pups rectal day 1	Dams rectal day 1	< 0.001
Pups rectal day 8	Dams rectal day 8	< 0.001

### Sheet: S4
Table S4. Results of PERMANOVA and pairwise PERMANOVA for microbial beta diversity (weighted UniFrac distances) across groups and timepoints. The global test (permutation ANOVA with 9,999 permutations) assessed differences in microbial composition among groups (e.g., body sites or timepoints). For datasets with more than two groups and a significant overall result, pairwise PERMANOVA tests were assessed using 9,999 permutations and p-values were adjusted for multiple testing using the false discovery rate (FDR, Benjamini-Hochberg) method. For comparisons with only two groups, only the overall permutation test result is reported.
Timepoint	Body site	Df	SumOfSqs	R2	F	P	P adjusted
Day 1 vs. day 8	Pups oral	1	0.962112	0.158785	21.7071	0.001
		115	5.09709	0.841215
		116	6.0592	1
Day 1 vs. day 8	Pups rectal	1	1.56745	0.136998	17.1445	0.001
		108	9.87401	0.863002
		109	11.4415	1
Day 1 vs. day 8	Dams oral	1	0.0819681	0.0432643	2.6228	0.0515
		58	1.81262	0.956736
		59	1.89459	1
Day 1 vs. day 8	Dams rectal	1	0.168195	0.0446382	2.75671	0.0212
		59	3.59977	0.955362
		60	3.76796	1
Day 1 vs. day 8	Dams vaginal	1	0.373544	0.112452	5.06801	0.0005
		40	2.94825	0.887548
		41	3.3218	1
Day 1 vs. day 8	Dams milk	1	0.0983898	0.0542012	1.5473	0.1409
		27	1.71688	0.945799
		28	1.81527	1
Day 1	Pup rectal vs. Dam rectal	1	4.0439	0.374614	50.916	0.0001	0.0001
		85	6.75095	0.625386
		86	10.7949	1
	Pup rectal vs. Dam vaginal	1	1.28227	0.162544	14.3628	0.0001	0.0001
		74	6.60649	0.837456
		75	7.88876	1
	Pup rectal vs. Dam milk	1	0.980239	0.137463	10.6778	0.0001	0.0001
		67	6.15071	0.862537
		68	7.13095	1
	Pup rectal vs. Pup oral	1	2.91097	0.250279	36.7212	0.0001	0.0001
		110	8.71994	0.749721
		111	11.6309	1
	Pup rectal vs. Dam oral	1	3.31295	0.354221	44.9785	0.0001	0.0001
		82	6.03981	0.645779
		83	9.35276	1
	Dam rectal vs. Dam vaginal	1	2.86714	0.479128	46.9128	0.0001	0.0001
		51	3.11694	0.520872
		52	5.98408	1
	Dam rectal vs. Dam milk	1	1.60252	0.375853	26.4962	0.0001	0.0001
		44	2.66116	0.624147
		45	4.26368	1
	Dam rectal vs. Pup oral	1	4.7439	0.475613	78.908	0.0001	0.0001
		87	5.23039	0.524387
		88	9.97429	1
	Dam rectal vs. Dam oral	1	2.42752	0.487671	56.1605	0.0001	0.0001
		59	2.55026	0.512329
		60	4.97779	1
	Dam vaginal vs. Dam milk	1	0.413039	0.140982	5.41594	0.0004	0.0004
		33	2.5167	0.859018
		34	2.92974	1
	Dam vaginal vs. Pup oral	1	0.146048	0.0279145	2.18243	0.0765	0.0785
		76	5.08593	0.972085
		77	5.23197	1
	Dam vaginal vs. Dam oral	1	0.970899	0.287529	19.3712	0.0001	0.0001
		48	2.4058	0.712471
		49	3.3767	1
	Dam milk vs. Pup oral	1	0.4504	0.0886519	6.71201	0.0004	0.0004
		69	4.63015	0.911348
		70	5.08055	1
	Dam milk vs. Dam oral	1	0.716375	0.268668	15.0621	0.0001	0.0001
		41	1.95002	0.731332
		42	2.6664	1
	Pup oral vs. Dam oral	1	1.51913	0.251579	28.2362	0.0001	0.0001
		84	4.51925	0.748421
		85	6.03838	1
Day 8	Dam rectal vs. Pup rectal	1	2.65946	0.26191	31.2266	0.0001	0.0001
		88	7.49464	0.73809
		89	10.1541	1
	Dam rectal vs. Dam vaginal	1	1.68516	0.342248	23.9352	0.0001	0.0001
		46	3.23862	0.657752
		47	4.92378	1
	Dam rectal vs. Dam milk	1	1.18897	0.318378	18.2165	0.0001	0.0001
		39	2.54549	0.681622
		40	3.73447	1
	Dam rectal vs. Dam oral	1	1.80753	0.388269	37.4476	0.0001	0.0001
		59	2.84783	0.611731
		60	4.65537	1
	Dam rectal vs. Pup oral	1	4.00436	0.521932	97.1659	0.0001	0.0001
		89	3.66783	0.478068
		90	7.67218	1
	Pup rectal vs. Dam vaginal	1	1.91639	0.218329	21.7863	0.0001	0.0001
		78	6.86113	0.781671
		79	8.77752	1
	Pup rectal vs. Dam milk	1	1.25049	0.168563	14.3944	0.0001	0.0001
		71	6.168	0.831437
		72	7.41849	1
	Pup rectal vs. Dam oral	1	4.39043	0.404246	61.7477	0.0001	0.0001
		91	6.47034	0.595754
		92	10.8608	1
	Pup rectal vs. Pup oral	1	5.72383	0.439815	95.0002	0.0001	0.0001
		121	7.29033	0.560185
		122	13.0142	1
	Dam vaginal vs. Dam milk	1	0.301084	0.136048	4.56668	0.0001	0.0001
		29	1.91199	0.863952
		30	2.21307	1
	Dam vaginal vs. Dam oral	1	1.04096	0.319775	23.035	0.0001	0.0001
		49	2.21433	0.680225
		50	3.25528	1
	Dam vaginal vs. Pup oral	1	0.956507	0.239676	24.9031	0.0001	0.0001
		79	3.03432	0.760324
		80	3.99083	1
	Dam milk vs. Dam oral	1	0.99311	0.394984	27.4196	0.0001	0.0001
		42	1.5212	0.605016
		43	2.51431	1
	Dam milk vs. Pup oral	1	0.449684	0.161127	13.8294	0.0001	0.0001
		72	2.34119	0.838873
		73	2.79087	1
	Dam oral vs. Pup oral	1	2.752	0.510052	95.7751	0.0001	0.0001
		92	2.64353	0.489948
		93	5.39552	1

### Sheet: S5
Table S5. Results of homogeneity of multivariate dispersion (betadisper) analysis for dams and pups based on weighted UniFrac distances. The overall test (permutation ANOVA with 9,999 permutations) assessed differences in dispersion among groups (e.g., body sites or timepoints). For datasets with more than two groups and a significant overall result, pairwise Wilcoxon rank-sum tests were conducted on distances to group centroids and p-values were adjusted using the Benjamini–Hochberg method. For comparisons with only two groups, only the overall permutation test result is reported.
Group Type	Test Type	Group 1	Group 2	n1	n2	F	Statistic	P	P adjusted
Dams	Pairwise Wilcoxon	Milk day 1	Milk day 8	14	15	2.89684	-	0.1069
	Pairwise Wilcoxon	Oral day 1	Oral day 8	29	31	0.829477	-	0.3709
	Pairwise Wilcoxon	Rectal day 1	Rectal day 8	32	29	3.0375	-	0.0873
	Pairwise Wilcoxon	Vaginal day 1	Vaginal day 8	21	21	0.190611	-	0.6642
Pups	Pairwise Wilcoxon	Oral day 1	Oral day 8	55	62	29.3068	-	0.0001
	Pairwise Wilcoxon	Rectal day 1	Rectal day 8	49	61	0.480341	-	0.4894
Dams/pups day 1	Overall test	-	-	-	-	6.48	-	< 0.001	-
	Pairwise Wilcoxon	Dam Milk day 1	Pup Oral day 1	14	57		444	0.52	0.6
	Pairwise Wilcoxon	Dam Milk day 1	Pup Rectal day 1	14	55		313	0.286	0.39
	Pairwise Wilcoxon	Dam Oral day 1	Pup Oral day 1	29	57		444	0.000484	0.002
	Pairwise Wilcoxon	Dam Oral day 1	Pup Rectal day 1	29	55		306	3.85e-06	5.78e-05
	Pairwise Wilcoxon	Dam Rectal day 1	Pup Oral day 1	32	57		650	0.025	0.06
	Pairwise Wilcoxon	Dam Rectal day 1	Pup Rectal day 1	32	55		489	0.000588	0.002
	Pairwise Wilcoxon	Dam Vaginal day 1	Pup Oral day 1	21	57		582	0.857	0.857
	Pairwise Wilcoxon	Dam Vaginal day 1	Pup Rectal day 1	21	55		459	0.17	0.283
Dams/pups day 8	Overall test	-	-	-	-	22.19	-	< 0.001	-
	Pairwise Wilcoxon	Dam Milk day 8	Pup Oral day 8	12	62		594	0.001	0.002
	Pairwise Wilcoxon	Dam Milk day 8	Pup Rectal day 8	12	61		199	0.013	0.02
	Pairwise Wilcoxon	Dam Oral day 8	Pup Oral day 8	32	62		1414	0.00077	0.002
	Pairwise Wilcoxon	Dam Oral day 8	Pup Rectal day 8	32	61		221	1.05e-09	7.88e-09
	Pairwise Wilcoxon	Dam Rectal day 8	Pup Oral day 8	29	62		1482	7e-07	2.62e-06
	Pairwise Wilcoxon	Dam Rectal day 8	Pup Rectal day 8	29	61		667	0.061	0.076
	Pairwise Wilcoxon	Dam Vaginal day 8	Pup Oral day 8	19	62		990	8.05e-06	2.01e-05
	Pairwise Wilcoxon	Dam Vaginal day 8	Pup Rectal day 8	19	61		526	0.549	0.549

### Sheet: S6
Table S6. Differentially abundant taxa between timepoints postpartum in samples across body sites in dams or pups. Reference value was day 1 postpartum. Results shown include taxa with raw P < 0.005 from t-tests on model coefficients generated by MaAsLin2. Corresponding p-values were adjusted for multiple testing using the Benjamini–Hochberg correction and are reported alongside raw p-values for reference (Adjusted P). Taxonomic rank is given in parentheses (s - species, g - genus, f- family, o- order, c- class).
Group	Taxon	Phylum	Body site	Coefficient	Std. Error	P-value	Adjusted P
Dams	Ruminococcus B gnavus (s)	Bacillota A 368345	milk	3.32749	0.672139	3.47794e-05	0.0117554
	Blautia A 141780 argi (s)	Bacillota A 368345	rectal	1.65638	0.365204	2.86973e-05	0.00251444
	Faecalibacterium (g)	Bacillota A 368345	rectal	2.67423	0.590315	2.92376e-05	0.00251444
Pups	Porphyromonas A pogonae (s)	Bacteroidota	oral	3.74265	0.563084	1.05093e-09	5.25465e-08
	Staphylococcus (g)	Bacillota I	oral	2.53149	0.410247	1.04715e-08	2.61788e-07
	Aerococcus viridans (s)	Bacillota I	oral	-1.80976	0.351365	1.08605e-06	1.81009e-05
	Brachybacterium (g)	Actinomycetota	oral	-1.91309	0.398459	4.7878e-06	5.98476e-05
	Macrococcus B (g)	Bacillota I	oral	-1.4354	0.305612	7.37068e-06	6.88194e-05
	Acinetobacter (g)	Pseudomonadota	oral	-2.19961	0.471108	8.25832e-06	6.88194e-05
	Dermatophilaceae (f)	Actinomycetota	oral	-1.63016	0.360351	1.48694e-05	0.00010621
	Jeotgalicoccus A 310698 schoeneichii (s)	Bacillota I	oral	-1.62808	0.365587	1.97014e-05	0.000122635
	Thermomicrobiales (o)	Chloroflexota	oral	-1.52549	0.344773	2.20744e-05	0.000122635
	Porphyromonas A (g)	Bacteroidota	oral	2.23518	0.516493	3.23165e-05	0.000161582
	Paracoccus (g)	Pseudomonadota	oral	-1.28864	0.302285	4.15285e-05	0.000188766
	Streptococcus (g)	Bacillota I	oral	1.09118	0.258423	4.85497e-05	0.00020229
	Mycoplasmopsis A 272177 edwardii (s)	Bacillota I	oral	1.29276	0.32019	9.77727e-05	0.000376049
	Pseudostreptobacillus hongkongensis (s)	Fusobacteriota	oral	1.47289	0.368244	0.000112493	0.000401761
	Psychrobacter pasteurii (s)	Pseudomonadota	oral	-1.66707	0.427778	0.000164078	0.000546928
	Oceanivirga miroungae (s)	Fusobacteriota	oral	1.32403	0.350344	0.000250965	0.000784266
	Frederiksenia (g)	Pseudomonadota	oral	-2.12058	0.572324	0.000326266	0.000959607
	Corynebacterium (g)	Actinomycetota	oral	-1.39234	0.40371	0.000787661	0.00218795
	Rothia nasimurium (s)	Actinomycetota	oral	-1.8962	0.573205	0.0012544	0.00298668
	Deinococcus B (g)	Deinococci	oral	-1.0827	0.326044	0.00120362	0.00298668
	Psychrobacter (g)	Pseudomonadota	oral	-2.1227	0.638989	0.0011988	0.00298668
	Porphyromonas A sp000768875 (s)	Bacteroidota	oral	1.43701	0.436776	0.00133014	0.00300114
	Enterobacteriaceae A 725029 (f)	Pseudomonadota	oral	-0.881809	0.268962	0.00138053	0.00300114
	Fastidiosipila (g)	Bacillota A 368345	oral	1.0289	0.315207	0.00144608	0.00301267
	Glutamicibacter (g)	Actinomycetota	oral	-1.07702	0.339091	0.00191592	0.00373834
	Streptococcus fryi (s)	Bacillota I	oral	-1.22905	0.387515	0.00194394	0.00373834
	Kaistella (g)	Bacteroidota	oral	-0.866716	0.291489	0.0035886	0.00664555
	Weeksellaceae (f)	Bacteroidota	oral	1.26483	0.429586	0.00391754	0.00699561
	Streptococcus pluranimalium (s)	Bacillota I	oral	0.611832	0.231329	0.00931473	0.0160599
	Canicola (g)	Pseudomonadota	oral	1.71227	0.666153	0.0114356	0.0190593
	JAACSU01 (g)	Patescibacteria	oral	0.617715	0.246367	0.013562	0.0218741
	Ligilactobacillus faecis (s)	Bacillota I	oral	-0.54748	0.237851	0.0231479	0.0361686
	Enterococcaceae (f)	Bacillota I	oral	-0.552716	0.247972	0.0277609	0.042062
	Bacilli A (c)	Bacillota I	oral	-0.587771	0.273319	0.0336094	0.0494256
	Peptostreptococcaceae 256921 (f)	Bacillota A 368345	rectal	-6.22177	0.547308	3.61906e-20	2.96763e-18
	Clostridioides A difficile (s)	Bacillota A 368345	rectal	5.60562	0.5368	4.57727e-18	1.87668e-16
	Ruminococcus B gnavus (s)	Bacillota A 368345	rectal	4.71412	0.511969	2.94282e-15	8.04371e-14
	Anaerostipes (g)	Bacillota A 368345	rectal	3.81892	0.477204	1.48884e-12	3.05213e-11
	Clostridium T (g)	Bacillota A 368345	rectal	-4.70172	0.595496	2.56994e-12	4.2147e-11
	Cellulosilyticaceae (f)	Bacillota A 368345	rectal	-4.77731	0.615465	5.05435e-12	6.90762e-11
	Clostridiaceae 222000 (f)	Bacillota A 368345	rectal	-3.65661	0.485307	1.59141e-11	1.86422e-10
	Clostridium AQ innocuum (s)	Bacillota I	rectal	3.81715	0.53551	1.20568e-10	1.23582e-09
	Terrisporobacter (g)	Bacillota A 368345	rectal	-2.73206	0.422523	3.00156e-09	2.73475e-08
	Frederiksenia (g)	Pseudomonadota	rectal	-3.75738	0.588508	4.4218e-09	3.62588e-08
	Thomasclavelia ramosa (s)	Bacillota I	rectal	2.7957	0.439823	5.05305e-09	3.76682e-08
	Lachnospiraceae (f)	Bacillota A 368345	rectal	3.30454	0.522027	5.71995e-09	3.90864e-08
	Paraclostridium (g)	Bacillota A 368345	rectal	-2.63668	0.424681	1.01372e-08	6.39425e-08
	Turicibacter (g)	Bacillota I	rectal	-2.77945	0.50018	1.99675e-07	1.16952e-06
	Staphylococcus (g)	Bacillota I	rectal	-2.35013	0.43393	3.72493e-07	2.0363e-06
	Clostridium T disporicum B (s)	Bacillota A 368345	rectal	-2.6797	0.533359	2.01429e-06	9.967e-06
	Clostridium piliforme (s)	Bacillota A 368345	rectal	2.64091	0.526271	2.06633e-06	9.967e-06
	Clostridium T vincentii (s)	Bacillota A 368345	rectal	-3.21911	0.648784	2.61922e-06	1.1932e-05
	Faecalimonas (g)	Bacillota A 368345	rectal	3.18147	0.658961	4.56846e-06	1.97165e-05
	Fusobacterium A (g)	Fusobacteriota	rectal	4.26243	0.905739	7.52965e-06	3.08716e-05
	Clostridium T tertium (s)	Bacillota A 368345	rectal	-2.53954	0.542439	8.31086e-06	3.24519e-05
	Blautia A 141780 (g)	Bacillota A 368345	rectal	2.65015	0.571468	9.93935e-06	3.70467e-05
	Ligilactobacillus (g)	Bacillota I	rectal	2.49251	0.592185	5.32272e-05	0.000189767
	UMGS1071 sp900548305 (s)	Bacillota A 368345	rectal	1.09167	0.274335	0.000125452	0.000411484
	Escherichia (g)	Pseudomonadota	rectal	1.99002	0.49974	0.000124175	0.000411484
	Streptococcus minor (s)	Bacillota I	rectal	-1.01371	0.265672	0.000226738	0.000715097
	Cellulosilyticum ruminicola (s)	Bacillota A 368345	rectal	-1.58154	0.421728	0.000286017	0.000868645
	Moraxella C 651924 (g)	Pseudomonadota	rectal	-0.958075	0.25683	0.000306596	0.000897887
	Pasteurellaceae (f)	Pseudomonadota	rectal	-2.29019	0.618917	0.000340658	0.000942355
	Pasteurella 736806 (g)	Pseudomonadota	rectal	-1.75025	0.473438	0.000344764	0.000942355
	Aerococcus (g)	Bacillota I	rectal	-0.988847	0.271717	0.000421186	0.00111411
	Bacteroides H 857956 fragilis (s)	Bacteroidota	rectal	2.64659	0.730108	0.000442528	0.00113398
	Limosilactobacillus (g)	Bacillota I	rectal	1.43148	0.398512	0.000495433	0.00119487
	Phocaeicola A (g)	Bacteroidota	rectal	1.38768	0.385401	0.000481114	0.00119487
	Fusobacterium B (g)	Fusobacteriota	rectal	2.55216	0.71604	0.000544782	0.00127635
	Turicibacter sanguinis (s)	Bacillota I	rectal	-1.40139	0.406614	0.000810201	0.00184546
	Lawsonibacter (g)	Bacillota A 368345	rectal	1.36469	0.402205	0.000967237	0.00214361
	Blautia A 141780 argi (s)	Bacillota A 368345	rectal	1.51415	0.455333	0.00120698	0.00260453
	Sarcina 200052 (g)	Bacillota A 368345	rectal	-0.734698	0.222425	0.00129726	0.00272756
	Clostridium J culturomicium (s)	Bacillota A 368345	rectal	-1.24273	0.395255	0.00215151	0.00431408
	Roseburia A 166204 (g)	Bacillota A 368345	rectal	1.72923	0.550132	0.00215704	0.00431408
	Butyricicoccus A 77030 pullicaecorum (s)	Bacillota A 368345	rectal	1.28968	0.41582	0.00245656	0.00479615
	Campylobacter D (g)	Campylobacterota A	rectal	1.38431	0.447589	0.00252361	0.00481247
	Chryseobacterium A 796612 (g)	Bacteroidota	rectal	-0.853281	0.287991	0.0037494	0.00698752
	Corynebacterium (g)	Actinomycetota	rectal	-0.85673	0.298582	0.00494916	0.00901847
	Enterocloster (g)	Bacillota A 368345	rectal	1.34835	0.472004	0.00513658	0.00915651
	Rothia nasimurium (s)	Actinomycetota	rectal	-1.12851	0.419565	0.00828701	0.0144582
	Faecalimonas sp000209385 (s)	Bacillota A 368345	rectal	1.60007	0.602427	0.00910402	0.0152353
	Psychrobacter (g)	Pseudomonadota	rectal	-0.745132	0.279811	0.00892973	0.0152353
	Porphyromonas A cangingivalis (s)	Bacteroidota	rectal	1.18066	0.460891	0.0117959	0.0193453
	Psychrobacter sanguinis (s)	Pseudomonadota	rectal	-0.872889	0.347676	0.0135331	0.021759
	Psychrobacter pasteurii (s)	Pseudomonadota	rectal	-0.899149	0.367171	0.0159399	0.0251359
	Fusobacterium B perfoetens (s)	Fusobacteriota	rectal	1.37113	0.588122	0.0215901	0.0334036
	Schaedlerella (g)	Bacillota A 368345	rectal	0.737749	0.320054	0.0230735	0.0350376
	Enterococcaceae (f)	Bacillota I	rectal	0.859684	0.37623	0.0242667	0.0361794
	Parvimonas micra (s)	Bacillota A 368345	rectal	0.749108	0.342561	0.0309153	0.0444747
	Fusobacterium C (g)	Fusobacteriota	rectal	0.621139	0.283767	0.0307566	0.0444747
	Anaerobiospirillum A succiniciproducens (s)	Pseudomonadota	rectal	1.2248	0.571186	0.0342497	0.048422

### Sheet: S7
Table S7. KEGG pathways significantly associated with time postpartum across both body sites in dams or pups. Predicted functional profiles were generated using PICRUSt2 and analyzed with MaAsLin2, using day 1 as the reference group. Pathways are listed by KEGG Orthology (KO) identifier, along with the model coefficient (coef), standard error (stderr), raw P-value, and Benjamini–Hochberg FDR-adjusted P-value. Only pathways with adjusted P < 0.05 are included.
Group	Feature	coef	stderr	P-value	Adjusted P
Dams rectal	ko04614	-0.408909	0.0813261	4.91998e-06	0.00120047
	ko00195	-0.0917096	0.0248143	0.000481888	0.0308765
	ko04962	0.68584	0.186348	0.000506173	0.0308765
	ko04622	-0.53801	0.146131	0.000504126	0.0308765
Pups oral	ko00040	0.0589167	0.00633658	1.03836e-14	2.35708e-12
	ko00940	0.14013	0.0171768	2.20754e-12	1.18867e-10
	ko05200	0.0956133	0.0118088	2.61821e-12	1.18867e-10
	ko04621	0.264268	0.0322438	1.81808e-12	1.18867e-10
	ko00471	0.0995247	0.0121781	2.01231e-12	1.18867e-10
	ko00052	0.110788	0.0137251	3.2856e-12	1.24305e-10
	ko00520	0.0670632	0.0084326	5.75459e-12	1.74368e-10
	ko00053	0.148018	0.01864	6.14512e-12	1.74368e-10
	ko00720	-0.0286859	0.0036642	9.69751e-12	2.44593e-10
	ko00195	0.105373	0.013647	1.6071e-11	3.64811e-10
	ko04930	0.0864912	0.0112131	1.8035e-11	3.72176e-10
	ko00250	0.0478253	0.00627677	2.69681e-11	4.42949e-10
	ko04142	0.428074	0.0559678	2.36509e-11	4.42949e-10
	ko05146	0.216309	0.0284127	2.73184e-11	4.42949e-10
	ko05215	0.205936	0.0273304	3.95231e-11	5.43835e-10
	ko04914	0.205975	0.0273226	3.88619e-11	5.43835e-10
	ko04612	0.20602	0.027365	4.07277e-11	5.43835e-10
	ko04070	-0.0764938	0.0102328	5.23123e-11	6.59716e-10
	ko00604	0.476036	0.0639622	6.17727e-11	7.38022e-10
	ko00623	-0.198528	0.026978	8.54886e-11	9.70296e-10
	ko00460	0.0639113	0.0087746	1.32909e-10	1.37138e-09
	ko00511	0.462555	0.0635255	1.30772e-10	1.37138e-09
	ko00440	0.150418	0.0208151	1.65788e-10	1.60595e-09
	ko00600	0.437796	0.0605923	1.69792e-10	1.60595e-09
	ko05211	0.111093	0.0154627	1.86329e-10	1.69186e-09
	ko00350	-0.168781	0.0235315	2.13815e-10	1.86677e-09
	ko00910	0.0571029	0.00804427	3.0854e-10	2.59402e-09
	ko00603	0.441188	0.0624893	3.61553e-10	2.93116e-09
	ko00500	0.0638386	0.00909203	4.28321e-10	3.35272e-09
	ko00630	-0.0950948	0.0136325	5.3026e-10	3.68198e-09
	ko05020	-0.331241	0.0475044	5.35266e-10	3.68198e-09
	ko00710	0.0538283	0.00772812	5.31115e-10	3.68198e-09
	ko00650	-0.0849233	0.0121743	5.25923e-10	3.68198e-09
	ko01055	0.0814582	0.0117477	6.34869e-10	4.23869e-09
	ko00523	0.119354	0.0172615	7.15377e-10	4.63973e-09
	ko00983	0.0787151	0.0116183	1.30632e-09	8.2371e-09
	ko00906	-0.395644	0.0587242	1.57138e-09	9.64063e-09
	ko01051	0.0913266	0.0136621	1.87791e-09	1.09304e-08
	ko00072	-0.171305	0.0255706	1.84228e-09	1.09304e-08
	ko00627	-0.272668	0.0408218	2.04097e-09	1.15825e-08
	ko00680	-0.0548949	0.00825875	2.40638e-09	1.30059e-08
	ko00240	0.0582828	0.00877319	2.36412e-09	1.30059e-08
	ko00960	-0.0613443	0.00923943	2.5166e-09	1.32853e-08
	ko00190	-0.0446266	0.0067302	2.60876e-09	1.34588e-08
	ko00531	0.318085	0.0483027	3.13498e-09	1.51413e-08
	ko01040	-0.140015	0.0212386	3.0222e-09	1.51413e-08
	ko00340	-0.0538374	0.00815986	3.09576e-09	1.51413e-08
	ko00943	1.17972	0.179436	3.31476e-09	1.56761e-08
	ko00513	1.03588	0.157928	3.40564e-09	1.57771e-08
	ko05110	0.877942	0.134027	3.87266e-09	1.75819e-08
	ko00480	-0.0806341	0.0123828	4.29216e-09	1.91043e-08
	ko04910	0.0869451	0.0134017	4.94789e-09	2.15994e-08
	ko00908	0.0903186	0.013951	5.12702e-09	2.19591e-08
	ko00362	-0.28687	0.0445108	5.85124e-09	2.45969e-08
	ko00430	0.0910158	0.0141281	6.14455e-09	2.53602e-08
	ko00310	-0.129721	0.0201976	6.56537e-09	2.56955e-08
	ko00640	-0.069219	0.0107857	6.553e-09	2.56955e-08
	ko05014	-0.280778	0.043741	6.51739e-09	2.56955e-08
	ko00360	-0.116261	0.0181391	6.82008e-09	2.624e-08
	ko00660	-0.11492	0.0179888	7.59431e-09	2.82608e-08
	ko03010	0.0614502	0.00962194	7.51033e-09	2.82608e-08
	ko00945	0.507173	0.0801733	9.94829e-09	3.64236e-08
	ko00010	0.0339095	0.00539535	1.14873e-08	4.13909e-08
	ko00280	-0.126399	0.0201361	1.22432e-08	4.34253e-08
	ko00941	0.476211	0.0759415	1.26477e-08	4.41697e-08
	ko00970	0.0520497	0.00832787	1.37654e-08	4.73446e-08
	ko00590	0.0819966	0.0131378	1.41088e-08	4.78016e-08
	ko00980	-0.286137	0.0460481	1.6388e-08	5.47071e-08
	ko03440	0.0601735	0.00973778	1.89046e-08	6.21933e-08
	ko03030	0.053222	0.00865813	2.17475e-08	7.05242e-08
	ko04141	0.0852218	0.0138808	2.28185e-08	7.29549e-08
	ko00982	-0.283283	0.0463809	2.61293e-08	8.238e-08
	ko00230	0.0336396	0.0055613	3.37054e-08	1.03394e-07
	ko03430	0.05749	0.00950631	3.3644e-08	1.03394e-07
	ko04964	0.187089	0.0309877	3.44283e-08	1.04203e-07
	ko00121	0.234485	0.0388896	3.6902e-08	1.09241e-07
	ko00401	-0.0372758	0.00617577	3.70552e-08	1.09241e-07
	ko00524	0.0729099	0.0121327	4.07088e-08	1.18473e-07
	ko04974	0.194651	0.0325214	4.44994e-08	1.26267e-07
	ko04626	0.0752258	0.0125669	4.43907e-08	1.26267e-07
	ko00930	-0.462136	0.0774802	4.93812e-08	1.38389e-07
	ko00625	-0.203958	0.03441	5.74143e-08	1.5894e-07
	ko00253	-0.124589	0.0210753	6.17983e-08	1.69015e-07
	ko00071	-0.189172	0.0320886	6.52644e-08	1.76369e-07
	ko00361	-0.435191	0.0739008	6.73071e-08	1.79749e-07
	ko00130	-0.11886	0.0202228	6.96191e-08	1.83762e-07
	ko00624	-0.597361	0.101694	7.42431e-08	1.93715e-07
	ko05340	0.0956392	0.0165648	1.13234e-07	2.92092e-07
	ko00626	-0.298802	0.0518749	1.17946e-07	3.00829e-07
	ko00780	0.0855526	0.0148966	1.25613e-07	3.16823e-07
	ko00281	-0.283802	0.0495975	1.39448e-07	3.47855e-07
	ko00030	0.0335221	0.0059917	2.34144e-07	5.77724e-07
	ko00522	-1.02548	0.185601	3.35636e-07	8.19241e-07
	ko00643	-0.199515	0.0364862	4.08105e-07	9.8553e-07
	ko04920	-0.107861	0.01986	4.61437e-07	1.10259e-06
	ko04380	1.19043	0.219577	5.24605e-07	1.24047e-06
	ko03320	-0.126779	0.0237518	6.88546e-07	1.61134e-06
	ko00514	-0.39969	0.0751698	7.82869e-07	1.77943e-06
	ko00051	0.0417987	0.00786282	7.83888e-07	1.77943e-06
	ko00903	-0.196676	0.0369926	7.77876e-07	1.77943e-06
	ko03013	0.115844	0.0219639	9.26745e-07	2.08288e-06
	ko00270	0.0178366	0.00343297	1.26601e-06	2.81749e-06
	ko00380	-0.108212	0.0208687	1.33359e-06	2.93907e-06
	ko00900	-0.0227448	0.00439739	1.4259e-06	3.1123e-06
	ko02060	0.139886	0.0272465	1.64743e-06	3.5616e-06
	ko04940	0.0401998	0.00783459	1.67028e-06	3.57691e-06
	ko00521	0.0570275	0.011153	1.78895e-06	3.79525e-06
	ko00410	-0.0749796	0.0147017	1.88046e-06	3.95244e-06
	ko04146	-0.0696435	0.0138838	2.58694e-06	5.38748e-06
	ko00750	-0.0442121	0.00881287	2.67834e-06	5.52712e-06
	ko00363	-0.194516	0.0391414	3.18457e-06	6.51259e-06
	ko00901	-0.724788	0.148246	4.48858e-06	9.09739e-06
	ko03060	0.0273375	0.00569549	6.35946e-06	1.27752e-05
	ko02010	-0.0478518	0.00997308	6.52306e-06	1.29889e-05
	ko05016	-0.0923396	0.019387	7.26967e-06	1.43497e-05
	ko00785	0.048573	0.0102709	8.37969e-06	1.63982e-05
	ko04614	-0.252833	0.0540663	1.03523e-05	2.00853e-05
	ko00140	0.191402	0.0412107	1.17239e-05	2.25536e-05
	ko03450	-0.272243	0.0588232	1.24971e-05	2.38389e-05
	ko03020	-0.02859	0.00620074	1.32841e-05	2.51291e-05
	ko00364	-0.297693	0.0650495	1.50967e-05	2.83219e-05
	ko00642	-0.26689	0.0588224	1.77028e-05	3.29389e-05
	ko00311	0.22607	0.0498915	1.81735e-05	3.35397e-05
	ko04640	-0.694533	0.153612	1.90716e-05	3.49133e-05
	ko03050	-0.690995	0.153802	2.10418e-05	3.82119e-05
	ko00965	-0.850005	0.189532	2.16134e-05	3.89384e-05
	ko04011	0.0781114	0.0176955	2.83903e-05	5.07448e-05
	ko00331	-0.643631	0.146629	3.07945e-05	5.46122e-05
	ko00290	-0.0303346	0.00696639	3.56776e-05	6.27816e-05
	ko00592	-0.156988	0.0365295	4.37119e-05	7.63277e-05
	ko00790	0.029707	0.00706723	6.20875e-05	0.000107587
	ko00540	0.13028	0.0310241	6.34003e-05	0.000109029
	ko00760	0.0180039	0.00431433	6.99086e-05	0.000119318
	ko00450	0.0342742	0.00841331	9.90163e-05	0.000167737
	ko04080	-0.951541	0.234994	0.000108979	0.000183246
	ko04144	-0.609032	0.150724	0.00011325	0.000189028
	ko00830	-0.154919	0.0393803	0.000164209	0.000272084
	ko00622	-0.15942	0.041102	0.000198975	0.000327299
	ko04973	-0.126808	0.0331932	0.00024624	0.000402133
	ko00020	0.0163554	0.00432407	0.000278569	0.00045168
	ko01056	-1.23653	0.330167	0.000320263	0.0005156
	ko00670	0.018515	0.00495298	0.000324008	0.000517956
	ko00621	-0.157885	0.0432466	0.00043733	0.000694223
	ko05012	-0.214439	0.0588065	0.000443601	0.000699288
	ko03008	0.0276704	0.00779191	0.000615004	0.0009628
	ko03018	0.0221933	0.00627045	0.000633875	0.000985545
	ko05150	-0.711306	0.204199	0.000767659	0.00118543
	ko05145	-0.613483	0.178645	0.000901907	0.00136757
	ko03420	0.0169344	0.00493192	0.000901501	0.00136757
	ko04112	-0.0182599	0.00531732	0.00090368	0.00136757
	ko00591	0.15652	0.0457436	0.000935766	0.00140675
	ko00473	0.0348768	0.0102156	0.000956507	0.00142847
	ko04666	-0.527624	0.157471	0.00118577	0.00175927
	ko00120	0.12161	0.0363592	0.00120258	0.00177264
	ko00944	0.377021	0.114383	0.00140889	0.00206334
	ko00565	-0.519351	0.157644	0.00141869	0.00206438
	ko00196	-1.09033	0.332648	0.00148906	0.00215297
	ko05111	-0.056911	0.0177095	0.00183545	0.002637
	ko04712	-0.0525641	0.0167844	0.00233732	0.00333693
	ko00562	-0.0544404	0.0174495	0.00243294	0.00345173
	ko05219	-0.104808	0.0341376	0.00282448	0.00398235
	ko00730	0.0177271	0.00589303	0.00322952	0.00452531
	ko05010	-0.037688	0.0124993	0.00334249	0.00465488
	ko04210	-0.0882673	0.0294402	0.00350574	0.00485245
	ko00740	0.0202294	0.00675385	0.00353931	0.00486923
	ko00633	-0.08256	0.0283239	0.00449043	0.00606923
	ko00400	-0.0168096	0.00576342	0.00449176	0.00606923
	ko00791	-0.410361	0.14061	0.00446086	0.00606923
	ko04622	-0.138919	0.0480994	0.00485394	0.00651979
	ko02040	-0.0995233	0.0347496	0.0052481	0.00700775
	ko05100	-0.427631	0.155549	0.00720764	0.00956804
	ko04912	-0.438915	0.163501	0.00866239	0.0114323
	ko03015	-0.430374	0.163569	0.0100204	0.0131482
	ko00312	-0.208713	0.0797134	0.0103962	0.0135629
	ko00920	0.0216267	0.00838728	0.0115244	0.0149487
	ko00902	-0.33933	0.136505	0.0147969	0.0190847
	ko04122	-0.0182448	0.00748628	0.0167748	0.0215134
	ko04260	-0.11278	0.0466499	0.0176095	0.0224571
	ko05322	-0.476357	0.197127	0.0177371	0.0224935
	ko03070	0.014173	0.00588625	0.0181398	0.0227817
	ko04113	0.068924	0.028645	0.0181652	0.0227817
	ko00260	-0.00658651	0.00278552	0.0202098	0.0252067
	ko00472	-0.584262	0.253322	0.0233698	0.0289888
	ko03410	0.0125315	0.0056049	0.0272941	0.0336726
	ko03040	-0.353088	0.159321	0.028646	0.0351494
	ko04916	-0.632022	0.289071	0.0314064	0.0383293
	ko05416	-0.569507	0.263667	0.0334346	0.0401934
	ko05210	-0.569507	0.263667	0.0334346	0.0401934
	ko04115	-0.569452	0.263688	0.033465	0.0401934
	ko05222	-0.568419	0.263602	0.0337227	0.0402897
	ko00550	0.0134405	0.00638606	0.0381097	0.0452927
	ko04145	-0.28641	0.136411	0.0386365	0.0456797
Pups rectal	ko00564	0.0722423	0.0113337	8.17533e-09	1.9539e-06
	ko04141	-0.13617	0.0232393	8.0691e-08	9.64257e-06
	ko04916	-1.88729	0.338919	1.89571e-07	1.51025e-05
	ko00310	0.183896	0.0334404	3.6586e-07	1.92841e-05
	ko00604	-0.716213	0.134907	8.54245e-07	1.92841e-05
	ko00062	1.31239	0.245922	7.64202e-07	1.92841e-05
	ko05322	-2.14787	0.400905	6.59894e-07	1.92841e-05
	ko00531	-0.684873	0.129753	9.77878e-07	1.92841e-05
	ko00040	-0.183477	0.034921	1.04892e-06	1.92841e-05
	ko00603	-0.59883	0.113795	9.97822e-07	1.92841e-05
	ko00052	-0.137667	0.0261046	9.72743e-07	1.92841e-05
	ko00511	-0.438156	0.0797999	4.09303e-07	1.92841e-05
	ko04122	0.119701	0.0227155	9.50409e-07	1.92841e-05
	ko00521	-0.093744	0.0180523	1.32383e-06	2.1527e-05
	ko04972	1.96152	0.378798	1.39845e-06	2.1527e-05
	ko00908	-0.150792	0.0291667	1.44114e-06	2.1527e-05
	ko00903	0.246333	0.0477674	1.53555e-06	2.1588e-05
	ko04930	-0.100253	0.0198577	2.43626e-06	3.23481e-05
	ko00600	-0.437858	0.0870938	2.66714e-06	3.35498e-05
	ko00362	0.190063	0.0383215	3.45587e-06	4.12976e-05
	ko00532	-1.77176	0.365986	5.55724e-06	6.07691e-05
	ko04512	1.26701	0.262235	5.78706e-06	6.07691e-05
	ko04510	1.27342	0.263721	5.84807e-06	6.07691e-05
	ko00051	-0.123693	0.0257339	6.49589e-06	6.46882e-05
	ko03050	1.26448	0.265333	7.33282e-06	7.01018e-05
	ko00071	0.160551	0.034283	1.0154e-05	9.3339e-05
	ko04112	-0.0609553	0.0130871	1.16218e-05	0.000102875
	ko00380	0.216987	0.0470011	1.3157e-05	0.000112304
	ko04080	0.723922	0.156586	1.38829e-05	0.000114414
	ko03410	0.0462511	0.0102349	1.59649e-05	0.000127187
	ko00563	-0.547346	0.120997	1.87377e-05	0.000144461
	ko00940	-0.321112	0.0718222	2.31399e-05	0.000172826
	ko05120	-0.510999	0.115785	2.42088e-05	0.00017533
	ko00620	0.0353648	0.0079895	2.78089e-05	0.00019548
	ko00500	-0.127105	0.0289749	3.18942e-05	0.000217792
	ko00626	0.341941	0.0782014	3.55023e-05	0.000235696
	ko03020	-0.0929704	0.0214083	3.87845e-05	0.000250527
	ko05111	-0.138854	0.0320885	4.0885e-05	0.000257145
	ko00901	0.86025	0.200156	4.45147e-05	0.000272795
	ko00982	0.264331	0.0619755	5.10359e-05	0.00030494
	ko00520	-0.0608586	0.0142982	5.55263e-05	0.000323678
	ko00195	0.109324	0.0261474	6.69406e-05	0.0003478
	ko00100	0.64388	0.153279	6.47445e-05	0.0003478
	ko00643	0.260922	0.0620786	6.28532e-05	0.0003478
	ko05010	0.118645	0.0282817	6.55157e-05	0.0003478
	ko00830	0.282653	0.0669725	6.27193e-05	0.0003478
	ko05215	-0.388952	0.0936535	7.74789e-05	0.000380115
	ko04914	-0.388865	0.0936688	7.79316e-05	0.000380115
	ko04612	-0.388977	0.0936524	7.73906e-05	0.000380115
	ko00980	0.253656	0.0614085	8.34455e-05	0.000398869
	ko00625	0.261628	0.0635385	8.7278e-05	0.000409009
	ko05143	0.654463	0.160968	9.11693e-05	0.00041319
	ko04621	-0.383101	0.0932753	9.1628e-05	0.00041319
	ko04380	-1.50387	0.368114	9.70707e-05	0.000429628
	ko00621	0.336658	0.0827637	0.000106946	0.000464728
	ko00280	0.14717	0.0364752	0.000115668	0.000493655
	ko00120	0.588066	0.146177	0.000125586	0.000526578
	ko00350	0.159318	0.0399284	0.000136141	0.000560995
	ko00909	1.24676	0.31913	0.000184909	0.000749037
	ko02040	-0.393159	0.100484	0.000189213	0.000753697
	ko00513	0.793555	0.204621	0.00020127	0.000788584
	ko01056	1.47129	0.382567	0.000228699	0.000881598
	ko00630	0.0727427	0.0190656	0.000253365	0.000948282
	ko00121	0.589875	0.154523	0.000257294	0.000948282
	ko00965	0.735294	0.193018	0.000257901	0.000948282
	ko01040	0.0978993	0.0260666	0.000280414	0.00100028
	ko00281	0.284695	0.0751925	0.000276533	0.00100028
	ko00072	0.172119	0.0455573	0.000286774	0.00100793
	ko00760	-0.076482	0.0204726	0.000300793	0.00104188
	ko05414	0.802812	0.217468	0.000384086	0.00129291
	ko00232	0.81251	0.219869	0.000379011	0.00129291
	ko04964	0.171828	0.048054	0.000568531	0.00188721
	ko04962	0.76607	0.214654	0.000580821	0.00190159
	ko04976	0.604884	0.170942	0.00059458	0.00192033
	ko00472	0.510485	0.144952	0.00069529	0.00221566
	ko00561	0.0599512	0.0171113	0.000725466	0.00225177
	ko00944	-0.879934	0.250729	0.000721129	0.00225177
	ko00410	0.102587	0.0293869	0.000751678	0.00230322
	ko00640	0.0834968	0.0240188	0.000794098	0.0024024
	ko00930	0.248844	0.0726937	0.000936797	0.00279868
	ko04142	-0.29264	0.0855005	0.000964433	0.00284567
	ko00624	0.59436	0.176688	0.00106438	0.00310227
	ko00650	0.0564572	0.0167581	0.00112052	0.00322656
	ko00780	-0.199436	0.059734	0.00115557	0.00328787
	ko00642	0.218351	0.0656868	0.00129393	0.00363821
	ko00240	-0.0457964	0.0139033	0.00142787	0.00396814
	ko04626	-0.120828	0.0367883	0.00150576	0.00413652
	ko00364	0.382633	0.117672	0.00163728	0.00444671
	ko02030	-0.234108	0.0721	0.00169443	0.0045502
	ko00562	-0.0801535	0.0248381	0.00176873	0.00469697
	ko00750	-0.0397621	0.0124263	0.00192397	0.00505305
	ko00260	0.029954	0.00944173	0.00208722	0.00542223
	ko00360	0.121289	0.0383293	0.00213403	0.00548422
	ko00622	0.27519	0.0876542	0.00218289	0.00555012
	ko00190	0.0437876	0.0139724	0.00233812	0.00588222
	ko04260	0.302154	0.0964265	0.00236302	0.00588293
	ko05410	0.492102	0.160123	0.0028182	0.00685852
	ko04640	1.01565	0.330649	0.00284098	0.00685852
	ko00670	-0.0541	0.0176098	0.00283552	0.00685852
	ko03320	0.0971552	0.031744	0.00294568	0.00704017
	ko03450	0.323956	0.105935	0.00299099	0.00707768
	ko04614	0.517555	0.170716	0.00322665	0.00756048
	ko01053	0.228623	0.0774674	0.00388281	0.008923
	ko04210	-0.188568	0.0634475	0.00385394	0.008923
	ko00983	-0.0772691	0.0261392	0.00401091	0.00912959
	ko00680	-0.046321	0.0158998	0.00434695	0.00980114
	ko00660	0.0706363	0.0243018	0.00443385	0.00990365
	ko04622	0.536119	0.186984	0.00528114	0.011687
	ko05012	0.275714	0.0967355	0.00546112	0.0119744
	ko03015	0.817681	0.287627	0.00555427	0.0120679
	ko05110	0.687404	0.244168	0.00604971	0.0130259
	ko00480	0.0677965	0.0242655	0.00638202	0.0136188
	ko05200	-0.0902017	0.0328169	0.00731791	0.0153419
	ko00770	-0.0305876	0.0111373	0.00730848	0.0153419
	ko00941	-0.311042	0.114579	0.00802309	0.0166741
	ko00311	0.305845	0.113309	0.00832026	0.0171426
	ko01055	-0.106375	0.0394883	0.00850952	0.0173827
	ko00312	-0.404766	0.151611	0.00905797	0.0183462
	ko05142	0.415479	0.156506	0.00913736	0.0183515
	ko04070	0.0568949	0.0221185	0.0114613	0.0228272
	ko00740	-0.0676551	0.0263279	0.011846	0.0233983
	ko00950	0.131924	0.0513992	0.0119526	0.0234153
	ko00710	-0.0331137	0.0130633	0.0130392	0.0253364
	ko00361	0.1639	0.0658851	0.0147361	0.0284026
	ko00290	0.0383357	0.0158853	0.0174926	0.0334459
	ko00473	-0.0474494	0.0196656	0.0179145	0.0339806
	ko05222	0.256592	0.107316	0.0189531	0.0356677
	ko05416	0.255018	0.107321	0.0196799	0.0361807
	ko05210	0.255018	0.107321	0.0196799	0.0361807
	ko04115	0.255021	0.107321	0.0196785	0.0361807
	ko00363	-0.398835	0.172842	0.0235698	0.0430014
	ko05100	-0.220434	0.0965559	0.02485	0.0449936
	ko00230	-0.0284805	0.0126738	0.0271667	0.048454
	ko00330	0.0364203	0.0161775	0.0269655	0.048454
	ko00523	-0.0885777	0.0395381	0.0275973	0.0488575
	ko00790	-0.0427456	0.0191515	0.0282115	0.0495776

### Sheet: S8
Table S8. Pairwise distances between group centroids based on weighted UniFrac beta diversity, calculated separately for days 1 and 8 postpartum. Distances reflect dissimilarities in microbial community composition between body site and host group combinations.
	Group 1	Group 2	Distance
Day 1	Pup Oral	Dam Vaginal	0.0138309
	Dam Vaginal	Dam Milk	0.120133
	Pup Oral	Dam Milk	0.125247
	Dam Oral	Dam Milk	0.180594
	Pup Oral	Dam Oral	0.20526
	Pup Rectal	Dam Milk	0.213469
	Dam Vaginal	Dam Oral	0.213678
	Pup Rectal	Dam Vaginal	0.275054
	Pup Rectal	Pup Oral	0.287774
	Dam Rectal	Dam Oral	0.337924
	Dam Rectal	Dam Milk	0.358755
	Pup Rectal	Dam Oral	0.390285
	Pup Rectal	Dam Rectal	0.434351
	Dam Vaginal	Dam Rectal	0.471579
	Pup Oral	Dam Rectal	0.472085
Day 8	Dam Vaginal	Dam Milk	0.0379734
	Pup Oral	Dam Milk	0.116703
	Pup Oral	Dam Vaginal	0.125093
	Dam Rectal	Dam Oral	0.219597
	Dam Vaginal	Dam Oral	0.220369
	Dam Oral	Dam Milk	0.257725
	Pup Oral	Dam Oral	0.306491
	Dam Vaginal	Dam Rectal	0.309457
	Pup Rectal	Dam Milk	0.310413
	Pup Rectal	Dam Rectal	0.325696
	Pup Rectal	Dam Vaginal	0.326397
	Dam Rectal	Dam Milk	0.331981
	Pup Rectal	Pup Oral	0.418742
	Pup Oral	Dam Rectal	0.432543
	Pup Rectal	Dam Oral	0.443363

### Sheet: S9
Table S9. Differentially abundant taxa between dams and pups in oral and rectal samples at different timepoints postpartum. Reference value was pup. Results shown include taxa with raw P < 0.05 from t-tests on model coefficients generated by MaAsLin2. Corresponding p-values were adjusted for multiple testing using the Benjamini–Hochberg correction and are reported alongside raw p-values for reference (Adjusted P). Taxonomic rank is given in parentheses (s - species, g - genus, f- family, o- order, c- class).
Timepoint	Taxon	Phylum	Body site	Coefficient	Std. Error	P-value	Adjusted P
Day 1	Pauljensenia (g)	Actinomycetota	Oral	5.04884	0.248222	8.7869e-34	1.13351e-31
	Porphyromonas A sp000768875 (s)	Bacteroidota	Oral	5.94619	0.304156	1.30745e-32	8.43307e-31
	Moraxellaceae (f)	Pseudomonadota	Oral	6.98173	0.364901	5.58818e-32	2.40292e-30
	Moraxella C 651924 bovoculi (s)	Pseudomonadota	Oral	5.37131	0.300278	4.85478e-30	1.56567e-28
	HOT 345 sp003260355 (s)	Patescibacteria	Oral	3.94143	0.228919	5.80239e-29	1.49702e-27
	Alloprevotella sp900095835 (s)	Bacteroidota	Oral	5.42313	0.316411	7.77362e-29	1.67133e-27
	Bergeyella A 791832 zoohelcum (s)	Bacteroidota	Oral	5.32222	0.340643	2.65017e-26	4.88389e-25
	Porphyromonas A sp000769075 (s)	Bacteroidota	Oral	5.28628	0.339932	3.5366e-26	5.70277e-25
	Bacteroides H 857956 ovatus (s)	Bacteroidota	Oral	3.4383	0.224962	1.02112e-25	1.46361e-24
	Porphyromonas A cangingivalis (s)	Bacteroidota	Oral	5.63704	0.377297	4.04487e-25	5.21788e-24
	Conchiformibius steedae (s)	Pseudomonadota	Oral	5.95851	0.413003	3.25763e-24	3.82031e-23
	Flavobacterium tangerinum (s)	Bacteroidota	Oral	5.81764	0.435592	2.82024e-22	3.03176e-21
	Lachnospiraceae (f)	Bacillota A 368345	Oral	4.80906	0.365498	6.53485e-22	6.48458e-21
	Porphyromonas A circumdentaria (s)	Bacteroidota	Oral	5.02134	0.386076	1.24615e-21	1.14823e-20
	Fusobacterium C russii (s)	Fusobacteriota	Oral	5.64522	0.438966	2.32592e-21	2.00029e-20
	Treponema C maltophilum (s)	Spirochaetota	Oral	4.33319	0.342643	5.83415e-21	4.70379e-20
	Buchananella hordeovulneris (s)	Actinomycetota	Oral	2.41884	0.198941	4.84539e-20	3.67679e-19
	Treponema B 986141 putidum (s)	Spirochaetota	Oral	3.34698	0.278236	8.52879e-20	6.1123e-19
	Pasteurella canis (s)	Pseudomonadota	Oral	4.47484	0.381627	3.23962e-19	2.19953e-18
	Neisseriaceae (f)	Pseudomonadota	Oral	4.35083	0.377905	8.29593e-19	5.35088e-18
	Campylobacter A 477346 (g)	Campylobacterota A	Oral	3.0144	0.266774	2.14241e-18	1.31605e-17
	HOT 345 (g)	Patescibacteria	Oral	3.54096	0.319318	5.47509e-18	3.21039e-17
	Burkholderiaceae A 595421 (f)	Pseudomonadota	Oral	5.27216	0.48301	1.19306e-17	6.69153e-17
	Filifactor villosus (s)	Bacillota A 368345	Oral	3.06297	0.28283	1.75151e-17	9.41435e-17
	Porphyromonas A gulae (s)	Bacteroidota	Oral	3.77261	0.354724	4.2005e-17	2.16746e-16
	JAACSU01 (g)	Patescibacteria	Oral	3.45708	0.325509	4.49035e-17	2.2279e-16
	Lysobacter B pythonis (s)	Pseudomonadota	Oral	3.41386	0.325847	8.58821e-17	4.10326e-16
	Gleimia coleocanis (s)	Actinomycetota	Oral	3.49972	0.33697	1.29638e-16	5.97261e-16
	GN02 873 sp003260345 (s)	Patescibacteria	Oral	4.05542	0.395266	2.29256e-16	1.01979e-15
	Cardiobacterium (g)	Pseudomonadota	Oral	4.85344	0.476835	3.31833e-16	1.42688e-15
	Staphylococcus (g)	Bacillota I	Oral	-5.59969	0.552232	3.9492e-16	1.64338e-15
	Porphyromonas A canoris (s)	Bacteroidota	Oral	4.43565	0.448933	1.28648e-15	5.18614e-15
	Proteocatella sphenisci (s)	Bacillota A 368345	Oral	2.78066	0.284658	2.14341e-15	8.3788e-15
	W11650 sp003858485 (s)	Bacillota A 368345	Oral	4.41272	0.453905	2.65278e-15	1.0065e-14
	Capnocytophaga canis (s)	Bacteroidota	Oral	2.73906	0.28449	4.06861e-15	1.49958e-14
	Porphyromonas A (g)	Bacteroidota	Oral	4.46901	0.481161	1.92527e-14	6.89887e-14
	Peptoanaerobacter stomatis (s)	Bacillota A 368345	Oral	2.78757	0.317411	1.95202e-13	6.80569e-13
	Pelistega 594408 (g)	Pseudomonadota	Oral	3.96847	0.453021	2.16095e-13	7.14776e-13
	CAJPSE01 sp003860125 (s)	Synergistota	Oral	3.59085	0.40975	2.12662e-13	7.14776e-13
	Acetoanaerobium (g)	Bacillota A 368345	Oral	3.46596	0.40094	3.66717e-13	1.18266e-12
	Lampropedia Corticibacter populi (s)	Pseudomonadota	Oral	4.56547	0.547475	1.48441e-12	4.67045e-12
	Tannerella forsythia (s)	Bacteroidota	Oral	3.10183	0.3786	2.89675e-12	8.89716e-12
	Aerococcaceae (f)	Bacillota I	Oral	2.3027	0.288854	7.94356e-12	2.38307e-11
	Trichococcus (g)	Bacillota I	Oral	1.68906	0.217891	2.16215e-11	6.33904e-11
	Alloprevotella (g)	Bacteroidota	Oral	2.60983	0.338833	2.70668e-11	7.75916e-11
	Capnocytophaga (g)	Bacteroidota	Oral	2.9619	0.390307	4.53453e-11	1.27164e-10
	Merdicola (g)	Bacillota A 368345	Oral	2.19751	0.306985	3.15734e-10	8.6659e-10
	Rivihabitans (g)	Pseudomonadota	Oral	2.50788	0.357066	5.77393e-10	1.55174e-09
	Clostridia 258483 (c)	Bacillota A 368345	Oral	2.80543	0.401665	6.87491e-10	1.77373e-09
	XYC2 FULL 35 21 sp004322215 (s)	Bacteroidota	Oral	2.50619	0.358728	6.81946e-10	1.77373e-09
	Aliarcobacter 475806 (g)	Campylobacterota A	Oral	2.07987	0.305735	1.54318e-09	3.90334e-09
	W11650 (g)	Bacillota A 368345	Oral	1.60038	0.235819	1.6593e-09	4.11635e-09
	Centipeda (g)	Bacillota C	Oral	1.97197	0.294734	2.53573e-09	6.17186e-09
	Bacteroidales (o)	Bacteroidota	Oral	2.15979	0.32461	2.9879e-09	7.13775e-09
	Lautropia mirabilis (s)	Pseudomonadota	Oral	2.02374	0.310608	5.48621e-09	1.28677e-08
	Neisseria 563205 (g)	Pseudomonadota	Oral	3.69142	0.57142	6.99213e-09	1.61069e-08
	Acidaminobacteraceae (f)	Bacillota A 368345	Oral	2.34465	0.370762	1.26682e-08	2.86701e-08
	Alloprevotella sp003859795 (s)	Bacteroidota	Oral	1.66113	0.265249	1.65365e-08	3.67795e-08
	Desulfovibrio 446353 (g)	Desulfobacterota G 459543	Oral	1.91221	0.306147	1.77623e-08	3.88363e-08
	SFMI01 (g)	Bacillota A 368345	Oral	1.70873	0.274738	1.99282e-08	4.28138e-08
	Porphyromonas A pogonae (s)	Bacteroidota	Oral	2.72755	0.438807	2.02453e-08	4.28138e-08
	Leptotrichiaceae (f)	Fusobacteriota	Oral	2.26898	0.374787	4.06491e-08	8.45763e-08
	Parvimonas micra (s)	Bacillota A 368345	Oral	1.73349	0.286646	4.18084e-08	8.56076e-08
	Treponema B 986142 vincentii (s)	Spirochaetota	Oral	1.20314	0.200392	5.03848e-08	1.01557e-07
	Flavobacteriaceae (f)	Bacteroidota	Oral	2.36218	0.394495	5.39753e-08	1.0712e-07
	Bacteroides H 857956 (g)	Bacteroidota	Oral	2.1124	0.365303	1.29088e-07	2.52308e-07
	Desulfomicrobium orale (s)	Desulfobacterota G 459543	Oral	1.71228	0.306703	2.98304e-07	5.74347e-07
	Capnocytophaga cynodegmi (s)	Bacteroidota	Oral	1.83512	0.331115	3.53196e-07	6.70034e-07
	Cardiobacterium valvarum (s)	Pseudomonadota	Oral	1.75881	0.318055	3.71785e-07	6.95076e-07
	Canibacter (g)	Actinomycetota	Oral	1.25167	0.229414	5.04879e-07	9.30421e-07
	Anaerovoracaceae (f)	Bacillota A 368345	Oral	1.37112	0.253484	6.12388e-07	1.11265e-06
	Paludibacteraceae (f)	Bacteroidota	Oral	1.26405	0.241765	1.28059e-06	2.29439e-06
	UPXZ01 sp900498215 (s)	Bacteroidota	Oral	1.1589	0.226868	2.07872e-06	3.67336e-06
	Wolinella succinogenes (s)	Campylobacterota A	Oral	0.994008	0.195311	2.24246e-06	3.90915e-06
	Streptobacillus (g)	Fusobacteriota	Oral	1.9575	0.390516	3.04598e-06	5.23908e-06
	Rothia nasimurium (s)	Actinomycetota	Oral	-3.20819	0.648899	3.99703e-06	6.78444e-06
	Pseudoleptotrichia (g)	Fusobacteriota	Oral	1.93297	0.397145	5.40961e-06	9.06286e-06
	Pasteurella 736806 (g)	Pseudomonadota	Oral	2.40293	0.505674	8.47786e-06	1.40211e-05
	Marinilabiliaceae (f)	Bacteroidota	Oral	1.26552	0.266777	8.7516e-06	1.42906e-05
	Alkalibacter (g)	Bacillota A 368345	Oral	1.27113	0.284073	2.44347e-05	3.94009e-05
	Paraprevotella (g)	Bacteroidota	Oral	0.668159	0.159881	7.27325e-05	0.000115833
	Fusobacterium C (g)	Fusobacteriota	Oral	1.14467	0.275749	8.0473e-05	0.000126598
	Fastidiosipila (g)	Bacillota A 368345	Oral	1.2044	0.301207	0.000138732	0.000215619
	Tissierellaceae (f)	Bacillota A 368345	Oral	0.650245	0.167635	0.000210892	0.000323869
	Streptococcus minor (s)	Bacillota I	Oral	0.970655	0.274238	0.000663667	0.00100721
	Streptococcus rupicaprae (s)	Bacillota I	Oral	1.08228	0.309232	0.000755359	0.00113304
	Psychrobacter (g)	Pseudomonadota	Oral	-2.97263	0.854959	0.000814	0.00120697
	Macrococcus B (g)	Bacillota I	Oral	-1.41638	0.442589	0.00195377	0.00286404
	Thermomicrobiales (o)	Chloroflexota	Oral	-1.53832	0.492848	0.00248666	0.00360426
	Dermatophilaceae (f)	Actinomycetota	Oral	-1.60931	0.519384	0.00266407	0.0038185
	Aerococcus viridans (s)	Bacillota I	Oral	-1.57386	0.517514	0.00316351	0.00448453
	Paracoccus (g)	Pseudomonadota	Oral	-1.27265	0.434552	0.00440646	0.00617863
	Moraxella C 651924 (g)	Pseudomonadota	Oral	1.91337	0.666771	0.00522569	0.00724854
	Acinetobacter (g)	Pseudomonadota	Oral	-1.52895	0.533719	0.00529977	0.00727309
	Brachybacterium (g)	Actinomycetota	Oral	-1.3182	0.463624	0.00563485	0.00765153
	Jeotgalicoccus A 310698 schoeneichii (s)	Bacillota I	Oral	-1.48872	0.54022	0.00721323	0.00969277
	Enterococcaceae (f)	Bacillota I	Oral	-0.820808	0.320222	0.0121964	0.0162199
	Bacteria (d)	-	Oral	1.53429	0.603776	0.0129329	0.017024
	Glutamicibacter (g)	Actinomycetota	Oral	-1.17944	0.470428	0.0141444	0.0184306
	Pasteurellaceae (f)	Pseudomonadota	Oral	2.17918	0.878418	0.0151538	0.0195484
	Deinococcus B (g)	Deinococcota	Oral	-0.96609	0.39146	0.0156702	0.0200144
	Enterobacteriaceae A 725029 (f)	Pseudomonadota	Oral	-0.895946	0.383935	0.0220662	0.0279072
	Janibacter A 390549 cremeus (s)	Actinomycetota	Oral	-0.746858	0.325559	0.0243438	0.0304888
	Gelidibacter (g)	Bacteroidota	Oral	-0.533687	0.239381	0.0285192	0.0353747
	Kaistella (g)	Bacteroidota	Oral	-1.02537	0.463297	0.0296631	0.0364432
	Ligilactobacillus faecis (s)	Bacillota I	Oral	-0.663749	0.308223	0.0342189	0.0416438
	Sphingomonadaceae 486827 (f)	Pseudomonadota	Oral	-0.687957	0.32247	0.0358808	0.0432582
	Ornithinicoccus A 390035 hortensis (s)	Actinomycetota	Oral	-0.566196	0.270021	0.0390873	0.0466876
Day 8	Moraxellaceae (f)	Pseudomodota	Oral	7.18122	0.236741	2.29382e-47	2.93609e-45
	Moraxella C 651924 bovoculi (s)	Pseudomodota	Oral	5.88195	0.199742	2.29433e-46	1.46837e-44
	Bacteroides H 857956 ovatus (s)	Bacteroidota	Oral	4.67232	0.167326	1.38377e-44	5.90408e-43
	Staphylococcus (g)	Bacillota I	Oral	-7.69026	0.287832	4.03156e-43	1.2901e-41
	Porphyromonas A circumdentaria (s)	Bacteroidota	Oral	8.08638	0.322667	5.07396e-41	1.29893e-39
	HOT 345 sp003260355 (s)	Patescibacteria	Oral	7.75517	0.317344	3.33471e-40	7.11405e-39
	Porphyromonas A cangingivalis (s)	Bacteroidota	Oral	6.90019	0.287549	1.29242e-39	2.36328e-38
	Fusobacterium C russii (s)	Fusobacteriota	Oral	3.00891	0.161192	8.18326e-32	1.30932e-30
	Acetoanaerobium (g)	Bacillota A 368345	Oral	3.63324	0.204036	2.00913e-30	2.85743e-29
	Porphyromonas A gulae (s)	Bacteroidota	Oral	6.43112	0.38696	1.94154e-28	2.48518e-27
	Alloprevotella sp900095835 (s)	Bacteroidota	Oral	2.73442	0.168609	9.50568e-28	1.10612e-26
	Porphyromonas A sp000769075 (s)	Bacteroidota	Oral	4.068	0.269131	8.21432e-26	8.76195e-25
	Porphyromonas A canoris (s)	Bacteroidota	Oral	3.39497	0.230904	4.53288e-25	4.46314e-24
	Lampropedia Corticibacter populi (s)	Pseudomodota	Oral	6.20949	0.42601	7.7058e-25	7.04531e-24
	Treponema C maltophilum (s)	Spirochaetota	Oral	4.90482	0.341194	1.78727e-24	1.52514e-23
	W11650 sp003858485 (s)	Bacillota A 368345	Oral	5.49992	0.389218	5.02569e-24	4.02055e-23
	Campylobacter A 477346 (g)	Campylobacterota A	Oral	4.22013	0.311348	5.90499e-23	4.44611e-22
	Pauljensenia (g)	Actinomycetota	Oral	3.39174	0.250618	6.46161e-23	4.59492e-22
	Lachnospiraceae (f)	Bacillota A 368345	Oral	5.99755	0.450898	1.7641e-22	1.18844e-21
	Pasteurella canis (s)	Pseudomodota	Oral	2.77179	0.210366	3.04163e-22	1.94665e-21
	CAJPSE01 sp003860125 (s)	Synergistota	Oral	4.50705	0.347977	8.08727e-22	4.92938e-21
	Filifactor villosus (s)	Bacillota A 368345	Oral	2.78349	0.216879	1.35617e-21	7.89046e-21
	Bergeyella A 791832 zoohelcum (s)	Bacteroidota	Oral	4.06233	0.319684	2.37159e-21	1.29207e-20
	Burkholderiaceae A 595421 (f)	Pseudomodota	Oral	5.43395	0.427785	2.42263e-21	1.29207e-20
	Cardiobacterium (g)	Pseudomodota	Oral	3.22857	0.262586	1.47208e-20	7.53704e-20
	Treponema B 986141 putidum (s)	Spirochaetota	Oral	2.68172	0.226438	1.11481e-19	5.48828e-19
	Bacteroidales (o)	Bacteroidota	Oral	3.50829	0.298106	1.55916e-19	7.3916e-19
	Conchiformibius steedae (s)	Pseudomodota	Oral	5.70028	0.492346	3.69053e-19	1.6871e-18
	Tannerella forsythia (s)	Bacteroidota	Oral	3.04471	0.283	1.54668e-17	6.82674e-17
	Marinilabiliaceae (f)	Bacteroidota	Oral	3.28343	0.30675	1.98947e-17	8.48841e-17
	Gleimia coleocanis (s)	Actinomycetota	Oral	3.71855	0.367339	2.90655e-16	1.20012e-15
	Trichococcus (g)	Bacillota I	Oral	2.84609	0.285975	6.4147e-16	2.56588e-15
	Flavobacterium tangerinum (s)	Bacteroidota	Oral	2.8718	0.294851	1.72047e-15	6.67333e-15
	Buchananella hordeovulneris (s)	Actinomycetota	Oral	2.98116	0.308343	2.39931e-15	9.03269e-15
	Bacteria (d)	-	Oral	3.88269	0.402547	2.67068e-15	9.76707e-15
	HOT 345 (g)	Patescibacteria	Oral	2.59872	0.274118	5.75636e-15	2.04671e-14
	Rivihabitans (g)	Pseudomodota	Oral	2.55879	0.271147	7.04619e-15	2.4376e-14
	Acidaminobacteraceae (f)	Bacillota A 368345	Oral	2.11843	0.233631	3.94385e-14	1.32845e-13
	Desulfovibrio 446353 (g)	Desulfobacterota G 459543	Oral	3.07148	0.3394	4.2822e-14	1.40544e-13
	Lysobacter B pythonis (s)	Pseudomodota	Oral	2.83908	0.316141	5.91615e-14	1.89317e-13
	XYC2 FULL 35 21 sp004322215 (s)	Bacteroidota	Oral	2.1541	0.240825	6.98925e-14	2.18201e-13
	Alloprevotella (g)	Bacteroidota	Oral	2.43685	0.273743	8.5294e-14	2.59944e-13
	Neisseriaceae (f)	Pseudomodota	Oral	4.68469	0.530453	1.18463e-13	3.52633e-13
	Porphyromonas A sp000768875 (s)	Bacteroidota	Oral	4.544	0.53361	5.1619e-13	1.50164e-12
	Alloprevotella sp003859795 (s)	Bacteroidota	Oral	2.51879	0.297755	6.70898e-13	1.90833e-12
	Desulfomicrobium orale (s)	Desulfobacterota G 459543	Oral	2.76712	0.328502	7.92608e-13	2.20552e-12
	Capnocytophaga (g)	Bacteroidota	Oral	1.8996	0.227936	1.20217e-12	3.27399e-12
	Weeksellaceae (f)	Bacteroidota	Oral	-2.81327	0.34074	1.72367e-12	4.59646e-12
	Centipeda (g)	Bacillota C	Oral	1.77078	0.215523	2.07747e-12	5.42686e-12
	SFMI01 (g)	Bacillota A 368345	Oral	2.11982	0.260319	2.91552e-12	7.46372e-12
	Capnocytophaga canis (s)	Bacteroidota	Oral	2.59367	0.319082	3.12012e-12	7.83088e-12
	Neisseria 563205 (g)	Pseudomodota	Oral	4.24716	0.535089	7.56857e-12	1.86303e-11
	Pseudoleptotrichia (g)	Fusobacteriota	Oral	3.24322	0.413761	1.19573e-11	2.88779e-11
	Paraprevotella (g)	Bacteroidota	Oral	1.98846	0.254202	1.28763e-11	3.05216e-11
	GN02 873 sp003260345 (s)	Patescibacteria	Oral	3.28317	0.433961	4.20351e-11	9.78272e-11
	Peptoanaerobacter stomatis (s)	Bacillota A 368345	Oral	2.17375	0.287695	4.39786e-11	1.00522e-10
	W11650 (g)	Bacillota A 368345	Oral	1.53782	0.205272	5.90355e-11	1.32571e-10
	Aliarcobacter 475806 (g)	Campylobacterota A	Oral	2.22368	0.298037	6.79128e-11	1.49876e-10
	Acholeplasmataceae (f)	Bacillota I	Oral	2.15641	0.291889	9.50182e-11	2.06141e-10
	Pasteurella 736806 (g)	Pseudomodota	Oral	3.37537	0.45814	1.04234e-10	2.22365e-10
	Proteocatella sphenisci (s)	Bacillota A 368345	Oral	2.05086	0.290529	4.2491e-10	8.91615e-10
	Clostridia 258483 (c)	Bacillota A 368345	Oral	1.93436	0.277044	6.02015e-10	1.24287e-09
	Lautropia mirabilis (s)	Pseudomodota	Oral	1.6795	0.246377	1.26898e-09	2.57825e-09
	Bacteroides H 857956 (g)	Bacteroidota	Oral	2.18179	0.324969	2.01405e-09	4.0281e-09
	Aerococcaceae (f)	Bacillota I	Oral	2.68518	0.409731	4.12015e-09	8.11353e-09
	Porphyromonas A crevioricanis (s)	Bacteroidota	Oral	2.36736	0.36301	4.75079e-09	9.21366e-09
	Treponema B 986142 vincentii (s)	Spirochaetota	Oral	1.59199	0.245841	5.82164e-09	1.11219e-08
	Treponema B 986141 pedis (s)	Spirochaetota	Oral	1.90351	0.30513	1.65729e-08	3.1196e-08
	Pelistega 594408 (g)	Pseudomodota	Oral	2.13834	0.344539	1.90636e-08	3.53644e-08
	Alkalibacter (g)	Bacillota A 368345	Oral	1.30306	0.214723	3.47523e-08	6.3547e-08
	JAACSU01 (g)	Patescibacteria	Oral	2.62086	0.434476	4.06878e-08	7.33527e-08
	Treponema C lecithinolyticum (s)	Spirochaetota	Oral	1.45987	0.244223	5.15307e-08	9.16101e-08
	UPXZ01 sp900498215 (s)	Bacteroidota	Oral	1.23216	0.211203	9.55219e-08	1.6749e-07
	Anaerovoracaceae (f)	Bacillota A 368345	Oral	1.84551	0.321205	1.39335e-07	2.41012e-07
	Fusibacter C tunisiensis (s)	Bacillota A 368345	Oral	1.27908	0.230344	3.14559e-07	5.36848e-07
	Leptotrichiaceae (f)	Fusobacteriota	Oral	1.68102	0.306038	4.04461e-07	6.81197e-07
	Prevotella (g)	Bacteroidota	Oral	1.66121	0.308799	6.47954e-07	1.07712e-06
	Peptoniphilaceae (f)	Bacillota A 368345	Oral	1.40016	0.265885	1.03454e-06	1.69771e-06
	Porphyromonas A macacae (s)	Bacteroidota	Oral	1.17492	0.228015	1.64228e-06	2.66091e-06
	Tissierellales (o)	Bacillota A 368345	Oral	1.11681	0.21744	1.75734e-06	2.81174e-06
	Porphyromonas A (g)	Bacteroidota	Oral	2.67844	0.523545	1.90717e-06	3.01381e-06
	Moraxella C 651924 ovis (s)	Pseudomodota	Oral	1.45518	0.288427	2.53729e-06	3.96066e-06
	Streptobacillus (g)	Fusobacteriota	Oral	2.11076	0.427997	3.99558e-06	6.16186e-06
	Paludibacteraceae (f)	Bacteroidota	Oral	0.960299	0.195136	4.16633e-06	6.34869e-06
	Canibacter (g)	Actinomycetota	Oral	1.28888	0.265153	5.29111e-06	7.87515e-06
	UBA2268 (f)	Bacteroidota	Oral	1.81149	0.372521	5.25142e-06	7.87515e-06
	Treponema B 986142 medium (s)	Spirochaetota	Oral	1.66491	0.347003	6.77851e-06	9.97298e-06
	Capnocytophaga cynodegmi (s)	Bacteroidota	Oral	0.661987	0.140177	9.10401e-06	1.32422e-05
	Flexilinea sp902786265 (s)	Chloroflexota	Oral	1.39226	0.299412	1.20602e-05	1.73451e-05
	Tissierellaceae (f)	Bacillota A 368345	Oral	0.890171	0.191988	1.26994e-05	1.80614e-05
	Wolinella succinogenes (s)	Campylobacterota A	Oral	1.02802	0.224486	1.58207e-05	2.22532e-05
	Xanthomonadaceae (f)	Pseudomodota	Oral	0.995009	0.218416	1.73328e-05	2.41152e-05
	Merdicola (g)	Bacillota A 368345	Oral	1.45258	0.31952	1.79695e-05	2.45888e-05
	Sphingobacteriaceae (f)	Bacteroidota	Oral	1.31807	0.290014	1.80574e-05	2.45888e-05
	Aminipila terrae (s)	Bacillota A 368345	Oral	1.10714	0.251106	3.01947e-05	4.06834e-05
	Parvimonas micra (s)	Bacillota A 368345	Oral	1.28918	0.298831	4.3038e-05	5.7384e-05
	Flavobacteriaceae (f)	Bacteroidota	Oral	1.22569	0.2856	4.67682e-05	6.17147e-05
	Odoribacter denticanis (s)	Bacteroidota	Oral	0.616869	0.144571	5.12436e-05	6.69304e-05
	Treponema D (g)	Spirochaetota	Oral	1.02449	0.240627	5.30311e-05	6.85654e-05
	Bacteroides H 857956 heparinolyticus (s)	Bacteroidota	Oral	0.751139	0.189594	0.000154179	0.000197349
	Frederiksenia (g)	Pseudomodota	Oral	2.05919	0.541417	0.000268092	0.00033976
	Streptococcus minor (s)	Bacillota I	Oral	1.07029	0.289981	0.000393636	0.000493975
	Mycoplasmopsis A 272177 (g)	Bacillota I	Oral	1.11622	0.303728	0.00041529	0.000516089
	Corynebacterium (g)	Actinomycetota	Oral	1.03947	0.294978	0.000687344	0.000845962
	Fusobacterium C simiae (s)	Fusobacteriota	Oral	0.830014	0.24149	0.00091251	0.00111239
	Thiospirochaeta (g)	Spirochaetota	Oral	0.439293	0.132021	0.00129651	0.0015656
	Cardiobacterium valvarum (s)	Pseudomodota	Oral	0.826738	0.264972	0.00246932	0.00295395
	Helcococcus sueciensis (s)	Bacillota A 368345	Oral	0.579054	0.18859	0.00286972	0.00340115
	Rothia nasimurium (s)	Actinomycetota	Oral	-1.41533	0.545643	0.0111741	0.0131218
	Mycoplasmopsis A 272177 edwardii (s)	Bacillota I	Oral	-1.1419	0.441223	0.0113506	0.0132079
	Streptococcus (g)	Bacillota I	Oral	-1.85801	0.744201	0.014467	0.0166826
	Pseudostreptobacillus hongkongensis (s)	Fusobacteriota	Oral	-1.10954	0.488966	0.0257912	0.0294756
	Psychrobacter (g)	Pseudomodota	Oral	-0.964342	0.442655	0.0321343	0.0363999
Day 1	Sutterella wadsworthensis A 565807 (s)	Pseudomonadota	Rectal	5.20625	0.197051	2.34359e-40	3.42164e-38
	Phocaeicola A (g)	Bacteroidota	Rectal	7.90475	0.319193	2.03873e-38	1.48827e-36
	Peptacetobacter hiranonis (s)	Bacillota A 368345	Rectal	9.20216	0.456954	2.03153e-32	9.88678e-31
	Collinsella stercoris (s)	Actinomycetota	Rectal	4.80699	0.262168	8.10592e-30	2.95866e-28
	Fusobacterium B (g)	Fusobacteriota	Rectal	7.55351	0.427399	8.05228e-29	2.35127e-27
	Fusobacterium B perfoetens (s)	Fusobacteriota	Rectal	8.60732	0.511902	1.71086e-27	4.16308e-26
	Blautia A 141780 ornithocaccae (s)	Bacillota A 368345	Rectal	4.99859	0.30433	7.04963e-27	1.47035e-25
	Blautia A 141781 (g)	Bacillota A 368345	Rectal	6.64008	0.450716	4.14485e-24	7.56434e-23
	Megamonas (g)	Bacillota C	Rectal	7.78611	0.53087	5.34586e-24	8.67218e-23
	Phascolarctobacterium A 39470 succinatutens B (s)	Bacillota C	Rectal	6.32466	0.453381	8.93303e-23	1.30422e-21
	Bacteroides H 857956 (g)	Bacteroidota	Rectal	8.05562	0.602594	9.21261e-22	1.22276e-20
	Paraprevotella sp003477995 (s)	Bacteroidota	Rectal	8.05194	0.625429	6.90416e-21	8.40006e-20
	Slackia faecicanis (s)	Actinomycetota	Rectal	2.66148	0.218579	1.24944e-19	1.40321e-18
	Allobaculum stercoricanis (s)	Bacillota I	Rectal	2.98027	0.248026	2.44896e-19	2.55392e-18
	Faecalibacterium (g)	Bacillota A 368345	Rectal	6.05774	0.517913	9.44627e-19	9.19437e-18
	Fusobacterium A (g)	Fusobacteriota	Rectal	8.15691	0.712049	2.63256e-18	2.40221e-17
	Alloprevotella timonensis (s)	Bacteroidota	Rectal	7.66962	0.704279	2.98687e-17	2.5652e-16
	Blautia A 141781 glucerasea (s)	Bacillota A 368345	Rectal	3.2809	0.311613	1.43168e-16	1.16125e-15
	Enterocloster (g)	Bacillota A 368345	Rectal	4.39955	0.425126	3.13731e-16	2.41077e-15
	Blautia A 141780 (g)	Bacillota A 368345	Rectal	5.09134	0.511389	1.75461e-15	1.28087e-14
	Bacteroides H 857956 massiliensis (s)	Bacteroidota	Rectal	4.47965	0.458048	3.80721e-15	2.64692e-14
	Anaerobiospirillum A succiniciproducens (s)	Pseudomonadota	Rectal	6.22455	0.645251	6.84831e-15	4.54479e-14
	Phocaeicola A coprocola (s)	Bacteroidota	Rectal	2.94223	0.326027	1.07565e-13	6.82801e-13
	Burkholderiaceae A 595427 (f)	Pseudomonadota	Rectal	2.7459	0.310905	2.52828e-13	1.53803e-12
	Mediterraneibacter A 155507 torques (s)	Bacillota A 368345	Rectal	3.07084	0.362685	1.2797e-12	7.47347e-12
	Faecousia sp000434635 (s)	Bacillota A 368345	Rectal	2.89214	0.351478	3.69019e-12	2.07218e-11
	Clostridium T disporicum B (s)	Bacillota A 368345	Rectal	-4.58771	0.56623	6.46434e-12	3.49553e-11
	Roseburia A 166204 (g)	Bacillota A 368345	Rectal	3.37936	0.422783	1.0486e-11	5.46769e-11
	Clostridium T vincentii (s)	Bacillota A 368345	Rectal	-4.94319	0.620819	1.20175e-11	6.05018e-11
	Faecalimonas sp000209385 (s)	Bacillota A 368345	Rectal	4.0736	0.517393	1.78302e-11	8.67738e-11
	Schaedlerella (g)	Bacillota A 368345	Rectal	2.82352	0.360407	2.11962e-11	9.98273e-11
	UBA9414 sp003458885 (s)	Bacillota A 368345	Rectal	2.75575	0.356398	3.32893e-11	1.51882e-10
	Faecalimonas (g)	Bacillota A 368345	Rectal	3.59001	0.477943	8.82606e-11	3.90486e-10
	Clostridium T (g)	Bacillota A 368345	Rectal	-4.71626	0.635499	1.31202e-10	5.47301e-10
	Eisenbergiella (g)	Bacillota A 368345	Rectal	1.60597	0.216353	1.30299e-10	5.47301e-10
	Terrisporobacter (g)	Bacillota A 368345	Rectal	-3.57017	0.491038	2.54409e-10	1.03177e-09
	Butyricicoccus A 77030 pullicaecorum (s)	Bacillota A 368345	Rectal	2.45784	0.340538	3.21189e-10	1.2674e-09
	Cellulosilyticaceae (f)	Bacillota A 368345	Rectal	-5.43629	0.76129	4.49238e-10	1.72602e-09
	Corynebacterium amycolatum A (s)	Actinomycetota	Rectal	4.54609	0.644048	6.43661e-10	2.4096e-09
	Clostridium T tertium (s)	Bacillota A 368345	Rectal	-3.55206	0.519953	1.73003e-09	6.31463e-09
	Staphylococcus (g)	Bacillota I	Rectal	-3.98958	0.60239	4.26377e-09	1.51832e-08
	Clostridiaceae 222000 (f)	Bacillota A 368345	Rectal	-3.88116	0.59049	5.29105e-09	1.83927e-08
	Phocaeicola A cellulolyticus (s)	Bacteroidota	Rectal	2.04747	0.314404	6.86353e-09	2.33041e-08
	Blautia A 141781 caecimuris (s)	Bacillota A 368345	Rectal	1.65087	0.266203	2.58221e-08	8.56823e-08
	Anaeroplasmataceae (f)	Bacillota I	Rectal	2.07996	0.338801	3.36162e-08	1.09066e-07
	Lachnospiraceae (f)	Bacillota A 368345	Rectal	2.78382	0.463847	5.99921e-08	1.9041e-07
	Mucispirillum schaedleri (s)	Deferribacterota	Rectal	2.35059	0.392121	6.17903e-08	1.91944e-07
	Anaerobiospirillum A thomasii (s)	Pseudomonadota	Rectal	1.91829	0.321636	7.01758e-08	2.13451e-07
	Sutterella stercoricanis (s)	Pseudomonadota	Rectal	2.56889	0.43286	7.93835e-08	2.3653e-07
	Phocaeicola A plebeius (s)	Bacteroidota	Rectal	2.36282	0.402252	1.02274e-07	2.98639e-07
	Peptococcus simiae (s)	Bacillota A 368345	Rectal	2.08817	0.362278	1.61448e-07	4.62186e-07
	Otoolea saccharolyticum A (s)	Bacillota A 368345	Rectal	1.23368	0.214934	1.78468e-07	5.01083e-07
	Anaerorhabdus (g)	Bacillota I	Rectal	1.21837	0.214359	2.24837e-07	6.19363e-07
	Coprobacillaceae (f)	Bacillota I	Rectal	1.72945	0.308019	2.98613e-07	8.07361e-07
	Pseudomonadaceae (f)	Pseudomonadota	Rectal	4.14773	0.740467	3.15282e-07	8.3693e-07
	Helicobacter B canis (s)	Campylobacterota A	Rectal	2.05479	0.372762	4.53809e-07	1.18314e-06
	Merdimmobilis (g)	Bacillota A 368345	Rectal	0.868182	0.158362	5.12862e-07	1.31365e-06
	Ruminococcus B gnavus (s)	Bacillota A 368345	Rectal	2.93631	0.543413	7.05841e-07	1.77677e-06
	Brotaphodocola (g)	Bacillota A 368345	Rectal	1.155	0.219238	1.21579e-06	3.00857e-06
	Ruthenibacterium (g)	Bacillota A 368345	Rectal	1.37251	0.264906	1.72066e-06	4.18694e-06
	Collinsella tanakaei (s)	Actinomycetota	Rectal	1.28901	0.25284	2.39003e-06	5.72039e-06
	Helicobacteraceae (f)	Campylobacterota A	Rectal	1.18779	0.237546	3.51058e-06	8.26684e-06
	Floccifex (g)	Bacillota I	Rectal	1.17075	0.236865	4.39484e-06	1.01849e-05
	Thomasclavelia spiroformis (s)	Bacillota I	Rectal	1.45367	0.308347	1.05863e-05	2.41499e-05
	Enterobacteriaceae A 725029 (f)	Pseudomonadota	Rectal	-2.81924	0.609103	1.46592e-05	3.29268e-05
	Anaerovoracaceae (f)	Bacillota A 368345	Rectal	2.07333	0.448997	1.52693e-05	3.37777e-05
	Enterococcaceae (f)	Bacillota I	Rectal	-2.23938	0.500198	2.58477e-05	5.63248e-05
	Limisoma sp900541935 (s)	Bacteroidota	Rectal	1.0534	0.243327	4.45324e-05	9.56138e-05
	Holdemanella biformis (s)	Bacillota I	Rectal	1.67007	0.387443	4.7665e-05	0.000100856
	Dysosmobacter (g)	Bacillota A 368345	Rectal	0.845544	0.200107	6.48556e-05	0.000133365
	Negativibacillus massiliensis (s)	Bacillota A 368345	Rectal	1.10496	0.261492	6.48202e-05	0.000133365
	Parabacteroides B 862066 sp002159645 (s)	Bacteroidota	Rectal	0.845488	0.202976	8.0429e-05	0.000163092
	Anaerotignaceae (f)	Bacillota A 368345	Rectal	1.15483	0.284612	0.000117946	0.000235893
	Phocaeicola A coprophilus (s)	Bacteroidota	Rectal	1.87489	0.469181	0.000146335	0.000288716
	Prevotella (g)	Bacteroidota	Rectal	2.41494	0.614422	0.000183859	0.000357913
	Sarcina massiliamazoniense (s)	Bacillota A 368345	Rectal	1.36095	0.351678	0.000226519	0.000435154
	Peptostreptococcaceae 256921 (f)	Bacillota A 368345	Rectal	-2.9379	0.760165	0.000230475	0.000437004
	Rothia nasimurium (s)	Actinomycetota	Rectal	-1.81323	0.475387	0.000273949	0.000512776
	Amedibacterium intestinale (s)	Bacillota I	Rectal	1.19155	0.313274	0.000284052	0.000524957
	Intestinimonas massiliensis (s)	Bacillota A 368345	Rectal	0.614203	0.161678	0.000288551	0.000526606
	Fimiplasma intestinipullorum (s)	Bacillota I	Rectal	0.771118	0.210547	0.000456289	0.000822448
	Lachnospira (g)	Bacillota A 368345	Rectal	1.40044	0.383429	0.000471725	0.000839901
	Odoribacter splanchnicus (s)	Bacteroidota	Rectal	1.26952	0.348614	0.00048889	0.000859975
	Escherichia (g)	Pseudomonadota	Rectal	-2.39084	0.662123	0.000541169	0.000940603
	Alitiscatomonas aceti (s)	Bacillota A 368345	Rectal	0.791366	0.229402	0.000913606	0.00156925
	Catenibacterium (g)	Bacillota I	Rectal	1.07586	0.317769	0.00112025	0.00190182
	Campylobacter D (g)	Campylobacterota A	Rectal	1.32758	0.393081	0.00115012	0.00193008
	Alitiscatomonas (g)	Bacillota A 368345	Rectal	0.80223	0.23932	0.00124549	0.00206638
	Oscillospiraceae 88309 (f)	Bacillota A 368345	Rectal	0.657583	0.202034	0.00168713	0.00276766
	Clostridium J culturomicium (s)	Bacillota A 368345	Rectal	-1.5531	0.491675	0.00226385	0.00367247
	Sarcina 200052 (g)	Bacillota A 368345	Rectal	-0.732241	0.241337	0.00328866	0.00527631
	Phocaeicola A dorei (s)	Bacteroidota	Rectal	1.48072	0.496349	0.00381937	0.00606118
	Bacteroides H 857956 pyogenes A (s)	Bacteroidota	Rectal	1.33012	0.453966	0.00445848	0.00699934
	Clostridioides A difficile (s)	Bacillota A 368345	Rectal	-1.14118	0.390612	0.00456921	0.00709686
	Bacteroides H 857956 fragilis (s)	Bacteroidota	Rectal	1.93421	0.666095	0.00480811	0.00738931
	Paraclostridium (g)	Bacillota A 368345	Rectal	-1.70496	0.593112	0.00522779	0.00795059
	Romboutsia B ilealis (s)	Bacillota A 368345	Rectal	0.898989	0.324347	0.00698916	0.0105198
	Porphyromonas A cangingivalis (s)	Bacteroidota	Rectal	1.78263	0.668102	0.00929416	0.0138464
	Phocaeicola A vulgatus (s)	Bacteroidota	Rectal	1.15452	0.433586	0.00943366	0.0139123
	Turicibacter sanguinis (s)	Bacillota I	Rectal	-0.95772	0.361802	0.00984222	0.0143696
	Pasteurellaceae (f)	Pseudomonadota	Rectal	-1.92983	0.731999	0.010131	0.0146448
	Faecalimonas phoceensis (s)	Bacillota A 368345	Rectal	0.978389	0.378323	0.0115926	0.0165934
	Clostridium T sardiniense (s)	Bacillota A 368345	Rectal	0.741939	0.288105	0.0119331	0.0169149
	Campylobacter A 477346 (g)	Campylobacterota A	Rectal	0.728467	0.290456	0.0142452	0.019998
	Clostridium T isatidis (s)	Bacillota A 368345	Rectal	-0.778027	0.316699	0.0162738	0.0226283
	Cellulosilyticum ruminicola (s)	Bacillota A 368345	Rectal	-1.36011	0.557169	0.0169386	0.0233306
	Streptococcus hyovaginalis (s)	Bacillota I	Rectal	-0.914603	0.387263	0.0207191	0.028137
	Porphyromonas A circumdentaria (s)	Bacteroidota	Rectal	0.942828	0.399521	0.0208137	0.028137
	Peptostreptococcus canis (s)	Bacillota A 368345	Rectal	1.11674	0.48468	0.0239161	0.0320344
Day 8	Faecalibacterium (g)	Bacillota A 368345	Rectal	6.89571	0.268495	2.2218e-42	3.35492e-40
	Phascolarctobacterium A 39470 succinatutens B (s)	Bacillota C	Rectal	8.0299	0.470513	1.66557e-29	1.25751e-27
	Peptacetobacter hiranonis (s)	Bacillota A 368345	Rectal	8.75292	0.525572	8.53623e-29	4.29657e-27
	Blautia A 141780 ornithocaccae (s)	Bacillota A 368345	Rectal	4.79073	0.314225	2.66655e-26	1.00662e-24
	Burkholderiaceae A 595427 (f)	Pseudomonadota	Rectal	4.41907	0.303837	5.13585e-25	1.55103e-23
	Blautia A 141781 (g)	Bacillota A 368345	Rectal	5.90191	0.414483	1.89296e-24	4.48838e-23
	Sutterella wadsworthensis A 565807 (s)	Pseudomonadota	Rectal	6.0424	0.425006	2.08071e-24	4.48838e-23
	Paraprevotella sp003477995 (s)	Bacteroidota	Rectal	6.80303	0.485816	5.23301e-24	9.87731e-23
	Bacteroides H 857956 (g)	Bacteroidota	Rectal	6.83416	0.494132	1.10627e-23	1.85607e-22
	Blautia A 141781 glucerasea (s)	Bacillota A 368345	Rectal	5.53957	0.410419	4.73932e-23	7.15637e-22
	Slackia faecicanis (s)	Actinomycetota	Rectal	3.50654	0.269489	4.04153e-22	5.54791e-21
	Alloprevotella timonensis (s)	Bacteroidota	Rectal	7.69062	0.60074	1.02912e-21	1.29498e-20
	Phocaeicola A (g)	Bacteroidota	Rectal	6.55627	0.525791	4.57167e-21	5.31017e-20
	Allobaculum stercoricanis (s)	Bacillota I	Rectal	3.26375	0.278097	1.27555e-19	1.37577e-18
	Collinsella stercoris (s)	Actinomycetota	Rectal	5.84735	0.517056	9.07509e-19	9.13559e-18
	Lachnospira (g)	Bacillota A 368345	Rectal	3.52356	0.337947	5.47951e-17	5.17129e-16
	Eisenbergiella (g)	Bacillota A 368345	Rectal	2.31965	0.225165	9.80777e-17	8.71161e-16
	Holdemanella biformis (s)	Bacillota I	Rectal	3.17381	0.314369	2.57846e-16	2.16304e-15
	Faecousia sp000434635 (s)	Bacillota A 368345	Rectal	3.81736	0.379637	3.11853e-16	2.47841e-15
	Phocaeicola A plebeius (s)	Bacteroidota	Rectal	4.97584	0.511148	1.4079e-15	1.06296e-14
	Escherichia (g)	Pseudomonadota	Rectal	-3.45052	0.369569	9.18308e-15	6.60307e-14
	Fusobacterium B perfoetens (s)	Fusobacteriota	Rectal	6.08102	0.68997	1.08227e-13	7.42833e-13
	Megamonas (g)	Bacillota C	Rectal	4.50298	0.511631	1.14648e-13	7.52688e-13
	Phocaeicola A cellulolyticus (s)	Bacteroidota	Rectal	2.05801	0.235261	1.47496e-13	9.27996e-13
	Phocaeicola A coprocola (s)	Bacteroidota	Rectal	4.16894	0.479318	1.86785e-13	1.12818e-12
	Sutterella stercoricanis (s)	Pseudomonadota	Rectal	2.30477	0.267805	2.87431e-13	1.66931e-12
	Corynebacterium amycolatum A (s)	Actinomycetota	Rectal	4.49875	0.525597	3.58337e-13	2.00403e-12
	Anaeroplasmataceae (f)	Bacillota I	Rectal	2.41777	0.283628	4.22246e-13	2.27711e-12
	Alitiscatomonas (g)	Bacillota A 368345	Rectal	2.00829	0.240077	8.92886e-13	4.64917e-12
	UBA9414 sp003458885 (s)	Bacillota A 368345	Rectal	2.74045	0.329737	1.15166e-12	5.74776e-12
	Prevotella (g)	Bacteroidota	Rectal	5.52186	0.664817	1.18e-12	5.74776e-12
	Clostridioides A difficile (s)	Bacillota A 368345	Rectal	-4.50463	0.563813	5.19625e-12	2.40976e-11
	Thomasclavelia spiroformis (s)	Bacillota I	Rectal	1.73155	0.216804	5.26636e-12	2.40976e-11
	Coprobacillaceae (f)	Bacillota I	Rectal	1.74039	0.220716	8.46361e-12	3.75884e-11
	Mediterraneibacter A 155507 torques (s)	Bacillota A 368345	Rectal	3.34744	0.434659	1.99416e-11	8.60337e-11
	Dorea A (g)	Bacillota A 368345	Rectal	2.03274	0.27512	8.50155e-11	3.56593e-10
	Sarcina massiliamazoniense (s)	Bacillota A 368345	Rectal	2.26747	0.307872	9.47988e-11	3.86882e-10
	Bacteroides H 857956 massiliensis (s)	Bacteroidota	Rectal	3.54989	0.48411	1.09954e-10	4.36923e-10
	Alitiscatomonas aceti (s)	Bacillota A 368345	Rectal	1.91597	0.263407	1.44313e-10	5.58749e-10
	Catenibacterium (g)	Bacillota I	Rectal	1.63208	0.229109	2.87752e-10	1.08626e-09
	Blautia A 141781 caecimuris (s)	Bacillota A 368345	Rectal	2.4378	0.350776	6.3684e-10	2.34543e-09
	Pseudomonadaceae (f)	Pseudomonadota	Rectal	5.24328	0.756681	6.98877e-10	2.51263e-09
	Peptococcus simiae (s)	Bacillota A 368345	Rectal	2.15217	0.325545	2.95097e-09	1.03627e-08
	Negativibacillus massiliensis (s)	Bacillota A 368345	Rectal	2.09181	0.318891	3.71589e-09	1.27523e-08
	Helicobacter B canis (s)	Campylobacterota A	Rectal	3.33393	0.522388	8.21162e-09	2.75545e-08
	Anaerobiospirillum A thomasii (s)	Pseudomonadota	Rectal	1.69744	0.267354	9.50992e-09	3.12174e-08
	Mucispirillum schaedleri (s)	Deferribacterota	Rectal	3.17106	0.500321	9.986e-09	3.20827e-08
	Anaerovoracaceae (f)	Bacillota A 368345	Rectal	2.09836	0.338643	1.86806e-08	5.87659e-08
	Merdimmobilis (g)	Bacillota A 368345	Rectal	0.932573	0.151078	2.07228e-08	6.38601e-08
	Limisoma sp900541935 (s)	Bacteroidota	Rectal	1.8642	0.302253	2.11942e-08	6.40065e-08
	Peptostreptococcaceae 256921 (f)	Bacillota A 368345	Rectal	2.77056	0.459506	3.88277e-08	1.1496e-07
	Anaerostipes (g)	Bacillota A 368345	Rectal	-3.57033	0.595292	4.46032e-08	1.29521e-07
	Succinivibrio hippei A (s)	Pseudomonadota	Rectal	1.35424	0.232518	9.44796e-08	2.69178e-07
	Turicibacter (g)	Bacillota I	Rectal	2.03864	0.351033	1.01513e-07	2.83861e-07
	Collinsella tanakaei (s)	Actinomycetota	Rectal	1.21532	0.210133	1.12535e-07	3.08959e-07
	CAG 274 sp900545305 (s)	Bacillota A 368345	Rectal	1.31985	0.232622	1.79983e-07	4.85311e-07
	CAAEEV01 sp011038975 (s)	Actinomycetota	Rectal	1.3845	0.246757	2.35247e-07	6.23198e-07
	Corynebacterium (g)	Actinomycetota	Rectal	3.39472	0.628664	5.71302e-07	1.48735e-06
	Fournierella massiliensis (s)	Bacillota A 368345	Rectal	1.04622	0.198099	9.34874e-07	2.39264e-06
	Brotaphodocola (g)	Bacillota A 368345	Rectal	0.935826	0.180049	1.3192e-06	3.31999e-06
	Parabacteroides B 862066 sp002159645 (s)	Bacteroidota	Rectal	1.48981	0.292392	2.00355e-06	4.9596e-06
	Fusobacterium B (g)	Fusobacteriota	Rectal	4.08209	0.812254	2.65583e-06	6.46824e-06
	Enterobacteriaceae A 725029 (f)	Pseudomonadota	Rectal	-2.95173	0.590606	2.97114e-06	7.12129e-06
	Oscillospiraceae 88309 (f)	Bacillota A 368345	Rectal	0.813354	0.163577	3.29162e-06	7.76616e-06
	Frederiksenia (g)	Pseudomonadota	Rectal	3.16875	0.640022	3.58541e-06	8.32918e-06
	Clostridium AQ innocuum (s)	Bacillota I	Rectal	-3.32228	0.690234	6.20192e-06	1.41892e-05
	CAG 508 (f)	Bacillota A 368345	Rectal	0.96021	0.201804	7.70639e-06	1.73681e-05
	Coprococcus A 187866 catus A (s)	Bacillota A 368345	Rectal	1.15062	0.243221	8.57927e-06	1.9051e-05
	Brachyspira (g)	Spirochaetota	Rectal	1.23048	0.261241	9.30051e-06	2.03533e-05
	Anaerorhabdus (g)	Bacillota I	Rectal	0.628319	0.135011	1.15806e-05	2.4981e-05
	Intestinimonas massiliensis (s)	Bacillota A 368345	Rectal	0.771017	0.166486	1.26458e-05	2.68946e-05
	Clostridium piliforme (s)	Bacillota A 368345	Rectal	-2.96025	0.640354	1.30582e-05	2.7386e-05
	Romboutsia B ilealis (s)	Bacillota A 368345	Rectal	1.4519	0.314737	1.35614e-05	2.80516e-05
	Brotaphodocola sp003611875 (s)	Bacillota A 368345	Rectal	0.790355	0.173151	1.63487e-05	3.33602e-05
	Anaerobiospirillum A succiniciproducens (s)	Pseudomonadota	Rectal	3.48692	0.776807	2.18451e-05	4.39815e-05
	Otoolea saccharolyticum A (s)	Bacillota A 368345	Rectal	1.24798	0.287057	3.72396e-05	7.39891e-05
	Schaedlerella (g)	Bacillota A 368345	Rectal	2.24773	0.529498	5.4498e-05	0.000106873
	Thomasclavelia ramosa (s)	Bacillota I	Rectal	-2.08577	0.531254	0.000172317	0.000333588
	Enterococcaceae (f)	Bacillota I	Rectal	-1.68076	0.433066	0.000201878	0.000385868
	Phocaeicola A coprophilus (s)	Bacteroidota	Rectal	1.79573	0.464793	0.00021467	0.000405189
	Helicobacteraceae (f)	Campylobacterota A	Rectal	1.95983	0.5254	0.000340296	0.000634379
	Enterocloster (g)	Bacillota A 368345	Rectal	2.12773	0.572113	0.00035344	0.000643005
	Phocaeicola A vulgatus (s)	Bacteroidota	Rectal	1.7854	0.479846	0.000351377	0.000643005
	Streptococcus minor (s)	Bacillota I	Rectal	1.03839	0.288502	0.000529784	0.00095235
	Staphylococcus (g)	Bacillota I	Rectal	-1.57043	0.444705	0.000663773	0.00117917
	Anaerotignaceae (f)	Bacillota A 368345	Rectal	1.23379	0.371373	0.00130717	0.00229514
	Ruminococcus B gnavus (s)	Bacillota A 368345	Rectal	-1.67203	0.560269	0.00368866	0.00635889
	UMGS1071 sp900548305 (s)	Bacillota A 368345	Rectal	-1.03303	0.346334	0.00370584	0.00635889
	Blautia A 141780 (g)	Bacillota A 368345	Rectal	1.80137	0.616636	0.00443967	0.00753248
	Odoribacter splanchnicus (s)	Bacteroidota	Rectal	0.713262	0.244747	0.00453144	0.00760275
	Pasteurella 736806 (g)	Pseudomonadota	Rectal	1.24042	0.434088	0.00534065	0.00886196
	Pauljensenia (g)	Actinomycetota	Rectal	1.63066	0.581646	0.00623193	0.0102285
	Clostridium T disporicum B (s)	Bacillota A 368345	Rectal	-1.31687	0.472706	0.00655303	0.0106399
	Lactobacillus (g)	Bacillota I	Rectal	1.69045	0.608602	0.00670672	0.0107576
	Campylobacter A 477346 (g)	Campylobacterota A	Rectal	0.768258	0.276912	0.00676801	0.0107576
	Fusobacterium A (g)	Fusobacteriota	Rectal	2.50735	0.909256	0.00709548	0.0111606
	Faecalimonas sp000209385 (s)	Bacillota A 368345	Rectal	1.96023	0.712197	0.00720001	0.0112083
	Clostridium T tertium (s)	Bacillota A 368345	Rectal	-1.30184	0.478841	0.00790949	0.0121871
	Butyricicoccus A 77030 pullicaecorum (s)	Bacillota A 368345	Rectal	1.47962	0.576579	0.0119929	0.0182922
	Paraclostridium (g)	Bacillota A 368345	Rectal	0.772739	0.305885	0.0133389	0.0201417
	Bacteroides H 857956 stercoris (s)	Bacteroidota	Rectal	0.704134	0.289021	0.0168782	0.0251011
	Helicobacter C cinaedi (s)	Campylobacterota A	Rectal	0.941179	0.386601	0.0169557	0.0251011
	Gemella (g)	Bacillota I	Rectal	1.12609	0.46627	0.0178243	0.0261308
	Buchananella hordeovulneris (s)	Actinomycetota	Rectal	0.566709	0.248901	0.0252489	0.0363104
	Acinetobacter (g)	Pseudomonadota	Rectal	0.328351	0.143986	0.0250256	0.0363104

### Sheet: S10
Table S10. Differentially abundant taxa between pups on day 1 and pups on day 8 and dams in oral and rectal samples. Reference value was pup day 1. Results shown include taxa with raw P < 0.05 from t-tests on model coefficients generated by MaAsLin2. Corresponding p-values were adjusted for multiple testing using the Benjamini–Hochberg correction and are reported alongside raw p-values for reference (Adjusted P). Taxonomic rank is given in parentheses (s - species, g - genus, f- family, o- order, c- class, d - domain).
Taxon	Phylum	Body site	Group	Coefficient	Std. Error	P-value	Adjusted P
Clostridia 258483 (c)	Bacillota A 368345	Oral	Dam day 8	3.49233	0.398494	1.65254e-15	6.94066e-15
Clostridia 258483 (c)	Bacillota A 368345		Dam day 1	2.81987	0.411318	1.18579e-10	3.96664e-10
Acholeplasmataceae (f)	Bacillota I		Dam day 8	2.65488	0.283402	3.83786e-17	1.76916e-16
Acholeplasmataceae (f)	Bacillota I		Dam day 1	0.918647	0.292522	0.0019826	0.00334564
Acidaminobacteraceae (f)	Bacillota A 368345		Dam day 8	3.38494	0.34098	1.10179e-18	5.94967e-18
Acidaminobacteraceae (f)	Bacillota A 368345		Dam day 1	2.33698	0.351954	3.84969e-10	1.23321e-09
Aerococcaceae (f)	Bacillota I		Dam day 1	3.06042	0.401603	1.56064e-12	5.87288e-12
Aerococcaceae (f)	Bacillota I		Dam day 8	2.56949	0.389082	4.67698e-10	1.46107e-09
Anaerovoracaceae (f)	Bacillota A 368345		Dam day 8	1.93034	0.291625	4.30765e-10	1.36831e-09
Anaerovoracaceae (f)	Bacillota A 368345		Dam day 1	1.53548	0.30101	8.76785e-07	1.98458e-06
Burkholderiaceae A 595421 (f)	Pseudomonadota		Dam day 8	5.28682	0.44979	7.45426e-24	6.40389e-23
Burkholderiaceae A 595421 (f)	Pseudomonadota		Dam day 1	5.3831	0.464264	2.12797e-23	1.74864e-22
Dermatophilaceae (f)	Actinomycetota		Pup day 8	-1.65168	0.307917	2.56518e-07	6.13696e-07
Dermatophilaceae (f)	Actinomycetota		Dam day 1	-1.65168	0.381485	2.51613e-05	5.05904e-05
Dermatophilaceae (f)	Actinomycetota		Dam day 8	-1.40666	0.369591	0.00019544	0.000354867
Enterococcaceae (f)	Bacillota I		Dam day 1	-0.837317	0.265635	0.00190905	0.00325055
Enterococcaceae (f)	Bacillota I		Pup day 8	-0.562561	0.214409	0.00946878	0.0152306
Enterococcaceae (f)	Bacillota I		Dam day 8	-0.614511	0.257353	0.0180204	0.0285009
Flavobacteriaceae (f)	Bacteroidota		Dam day 1	2.31159	0.368267	2.66348e-09	7.62722e-09
Flavobacteriaceae (f)	Bacteroidota		Dam day 8	1.39117	0.356785	0.000137643	0.000256301
Lachnospiraceae (f)	Bacillota A 368345		Dam day 8	6.23166	0.474927	8.70991e-28	1.09745e-26
Lachnospiraceae (f)	Bacillota A 368345		Dam day 1	5.29928	0.490211	3.65301e-21	2.26367e-20
Leptotrichiaceae (f)	Fusobacteriota		Dam day 1	2.26701	0.374676	8.6128e-09	2.37638e-08
Leptotrichiaceae (f)	Fusobacteriota		Dam day 8	2.02666	0.362994	8.93196e-08	2.22124e-07
Marinilabiliaceae (f)	Bacteroidota		Dam day 8	3.11539	0.319316	3.27562e-18	1.69614e-17
Marinilabiliaceae (f)	Bacteroidota		Dam day 1	1.59787	0.329592	2.75032e-06	5.94068e-06
Moraxellaceae (f)	Pseudomonadota		Dam day 8	7.62886	0.304488	1.28938e-59	4.87386e-57
Moraxellaceae (f)	Pseudomonadota		Dam day 1	6.94625	0.314287	2.14752e-52	2.0294e-50
Neisseriaceae (f)	Pseudomonadota		Dam day 1	5.56651	0.508092	1.41286e-21	8.90105e-21
Neisseriaceae (f)	Pseudomonadota		Dam day 8	4.71398	0.492251	1.02853e-17	4.98443e-17
Paludibacteraceae (f)	Bacteroidota		Dam day 1	1.27627	0.218908	2.63325e-08	7.05935e-08
Paludibacteraceae (f)	Bacteroidota		Dam day 8	0.934117	0.212083	1.84791e-05	3.73535e-05
Pasteurellaceae (f)	Pseudomonadota		Dam day 1	2.20634	0.927539	0.0184569	0.0290697
Pasteurellaceae (f)	Pseudomonadota		Dam day 8	1.94426	0.89862	0.0318583	0.0493542
Peptoniphilaceae (f)	Bacillota A 368345		Dam day 8	1.47392	0.230263	1.38485e-09	4.12184e-09
Peptoniphilaceae (f)	Bacillota A 368345		Dam day 1	0.64316	0.237673	0.00748628	0.0122104
Tissierellaceae (f)	Bacillota A 368345		Dam day 8	0.793889	0.19469	6.91029e-05	0.000131924
Tissierellaceae (f)	Bacillota A 368345		Dam day 1	0.791365	0.200955	0.00011871	0.000222141
UBA2268 (f)	Bacteroidota		Dam day 8	1.80216	0.354665	9.60162e-07	2.14758e-06
UBA2268 (f)	Bacteroidota		Dam day 1	1.5364	0.366078	4.30748e-05	8.39292e-05
Weeksellaceae (f)	Bacteroidota		Dam day 8	-1.74224	0.553888	0.00195055	0.00330632
Weeksellaceae (f)	Bacteroidota		Pup day 8	1.21988	0.46146	0.00895443	0.0145269
Weeksellaceae (f)	Bacteroidota		Dam day 1	-1.50598	0.571713	0.00919525	0.0148539
Acetoanaerobium (g)	Bacillota A 368345		Dam day 8	5.27461	0.314152	3.08838e-38	6.8671e-37
Acetoanaerobium (g)	Bacillota A 368345		Dam day 1	3.44919	0.324262	1.12791e-20	6.66173e-20
Acinetobacter (g)	Pseudomonadota		Pup day 8	-2.24162	0.411823	1.75827e-07	4.31575e-07
Acinetobacter (g)	Pseudomonadota		Dam day 8	-2.2791	0.494308	7.74516e-06	1.64476e-05
Acinetobacter (g)	Pseudomonadota		Dam day 1	-1.98574	0.510216	0.000141459	0.000261252
Aliarcobacter 475806 (g)	Campylobacterota A		Dam day 8	2.6956	0.324286	2.59006e-14	1.03057e-13
Aliarcobacter 475806 (g)	Campylobacterota A		Dam day 1	2.06764	0.334722	4.48195e-09	1.26431e-08
Alkalibacter (g)	Bacillota A 368345		Dam day 8	1.96901	0.297575	4.36393e-10	1.37464e-09
Alkalibacter (g)	Bacillota A 368345		Dam day 1	1.27066	0.307152	5.47135e-05	0.000105519
Alloprevotella (g)	Bacteroidota		Dam day 8	3.46179	0.331866	4.28631e-20	2.45489e-19
Alloprevotella (g)	Bacteroidota		Dam day 1	2.60448	0.342546	1.72464e-12	6.39131e-12
Bacteroides H 857956 (g)	Bacteroidota		Dam day 8	2.21989	0.36235	5.83137e-09	1.62078e-08
Bacteroides H 857956 (g)	Bacteroidota		Dam day 1	2.09695	0.374011	7.96407e-08	2.00695e-07
Brachybacterium (g)	Actinomycetota		Pup day 8	-1.94226	0.346576	8.06317e-08	2.01846e-07
Brachybacterium (g)	Actinomycetota		Dam day 8	-1.91211	0.415993	8.2301e-06	1.72832e-05
Brachybacterium (g)	Actinomycetota		Dam day 1	-1.84963	0.429381	2.75237e-05	5.50473e-05
Campylobacter A 477346 (g)	Campylobacterota A		Dam day 8	4.28692	0.302648	8.66935e-31	1.21371e-29
Campylobacter A 477346 (g)	Campylobacterota A		Dam day 1	3.80854	0.312387	4.13094e-25	4.00383e-24
Canibacter (g)	Actinomycetota		Dam day 1	1.86812	0.292443	1.48407e-09	4.34868e-09
Canibacter (g)	Actinomycetota		Dam day 8	1.35272	0.283325	3.80594e-06	8.12794e-06
Canicola (g)	Pseudomonadota		Pup day 8	1.68815	0.623922	0.00749419	0.0122104
Capnocytophaga (g)	Bacteroidota		Dam day 8	3.59825	0.379834	1.97562e-17	9.33483e-17
Capnocytophaga (g)	Bacteroidota		Dam day 1	2.93094	0.392058	3.6036e-12	1.32249e-11
Cardiobacterium (g)	Pseudomonadota		Dam day 8	4.68012	0.423414	7.462e-22	4.86317e-21
Cardiobacterium (g)	Pseudomonadota		Dam day 1	4.79762	0.43704	1.22508e-21	7.84883e-21
Centipeda (g)	Bacillota C		Dam day 8	2.57739	0.285265	3.08313e-16	1.35514e-15
Centipeda (g)	Bacillota C		Dam day 1	1.96018	0.294445	3.5078e-10	1.13329e-09
Corynebacterium (g)	Actinomycetota		Pup day 8	-1.41706	0.423024	0.00099148	0.00170354
Desulfovibrio 446353 (g)	Desulfobacterota G 459543		Dam day 8	3.14485	0.319	1.70835e-18	9.09516e-18
Desulfovibrio 446353 (g)	Desulfobacterota G 459543		Dam day 1	2.04373	0.329265	3.83931e-09	1.09117e-08
Fastidiosipila (g)	Bacillota A 368345		Dam day 8	1.62604	0.461315	0.000541675	0.000947931
Fastidiosipila (g)	Bacillota A 368345		Pup day 8	1.09757	0.384335	0.00481589	0.0080549
Fastidiosipila (g)	Bacillota A 368345		Dam day 1	1.22555	0.47616	0.0108912	0.0174443
Frederiksenia (g)	Pseudomonadota		Pup day 8	-2.15999	0.51172	3.9101e-05	7.65812e-05
Fusobacterium C (g)	Fusobacteriota		Dam day 1	2.27435	0.565315	8.55038e-05	0.000161602
Fusobacterium C (g)	Fusobacteriota		Dam day 8	1.33553	0.54769	0.0157538	0.0250208
HOT 345 (g)	Patescibacteria		Dam day 1	3.51085	0.314956	4.03671e-22	2.87902e-21
HOT 345 (g)	Patescibacteria		Dam day 8	3.0925	0.305136	2.90482e-19	1.61474e-18
JAACSU01 (g)	Patescibacteria		Dam day 1	3.87373	0.39984	5.05754e-18	2.549e-17
JAACSU01 (g)	Patescibacteria		Dam day 8	3.40967	0.387374	1.30615e-15	5.61052e-15
Merdicola (g)	Bacillota A 368345		Dam day 1	2.19522	0.338156	8.54513e-10	2.58405e-09
Merdicola (g)	Bacillota A 368345		Dam day 8	1.8557	0.327613	6.00206e-08	1.55396e-07
Moraxella C 651924 (g)	Pseudomonadota		Dam day 1	1.99865	0.72212	0.0062554	0.0102806
Mycoplasmopsis A 272177 (g)	Bacillota I		Dam day 8	1.3254	0.300839	1.83873e-05	3.73535e-05
Mycoplasmopsis A 272177 (g)	Bacillota I		Dam day 1	0.918843	0.31052	0.00351588	0.00590668
Neisseria 563205 (g)	Pseudomonadota		Dam day 1	3.69072	0.577499	1.46153e-09	4.31608e-09
Neisseria 563205 (g)	Pseudomonadota		Dam day 8	3.14839	0.559494	7.20119e-08	1.83922e-07
Paraprevotella (g)	Bacteroidota		Dam day 8	1.96773	0.230423	6.52731e-15	2.62481e-14
Paraprevotella (g)	Bacteroidota		Dam day 1	0.980149	0.237838	5.82555e-05	0.00011178
Pasteurella 736806 (g)	Pseudomonadota		Dam day 8	2.97204	0.501236	1.5971e-08	4.31216e-08
Pasteurella 736806 (g)	Pseudomonadota		Dam day 1	2.71746	0.517367	4.34294e-07	1.00099e-06
Pauljensenia (g)	Actinomycetota		Dam day 1	5.01511	0.279822	2.26147e-41	6.57567e-40
Pauljensenia (g)	Actinomycetota		Dam day 8	4.69973	0.271098	9.36184e-40	2.21173e-38
Pelistega 594408 (g)	Pseudomonadota		Dam day 1	3.9581	0.456094	2.79617e-15	1.13651e-14
Pelistega 594408 (g)	Pseudomonadota		Dam day 8	3.21592	0.441874	1.11712e-11	3.94646e-11
Porphyromonas A (g)	Bacteroidota		Dam day 8	5.50759	0.58707	3.52375e-17	1.64442e-16
Porphyromonas A (g)	Bacteroidota		Dam day 1	4.41724	0.605963	1.04524e-11	3.72738e-11
Porphyromonas A (g)	Bacteroidota		Pup day 8	2.20809	0.489105	1.16586e-05	2.40817e-05
Prevotella (g)	Bacteroidota		Dam day 8	1.6134	0.286229	6.8721e-08	1.76711e-07
Prevotella (g)	Bacteroidota		Dam day 1	1.08592	0.29544	0.000315821	0.000563114
Pseudoleptotrichia (g)	Fusobacteriota		Dam day 8	2.95667	0.448302	4.90233e-10	1.51892e-09
Pseudoleptotrichia (g)	Fusobacteriota		Dam day 1	2.47652	0.462729	2.71633e-07	6.45769e-07
Psychrobacter (g)	Pseudomonadota		Dam day 8	-3.35857	0.682557	1.98995e-06	4.323e-06
Psychrobacter (g)	Pseudomonadota		Dam day 1	-3.03394	0.704522	2.76693e-05	5.50473e-05
Psychrobacter (g)	Pseudomonadota		Pup day 8	-2.17128	0.568658	0.000186688	0.000340909
Rivihabitans (g)	Pseudomonadota		Dam day 8	4.13344	0.36843	2.51832e-22	1.90385e-21
Rivihabitans (g)	Pseudomonadota		Dam day 1	2.49673	0.380286	5.75786e-10	1.75522e-09
SFMI01 (g)	Bacillota A 368345		Dam day 8	2.18019	0.277515	3.93405e-13	1.51742e-12
SFMI01 (g)	Bacillota A 368345		Dam day 1	1.71356	0.286446	1.22195e-08	3.34709e-08
Staphylococcus (g)	Bacillota I		Dam day 1	-5.66097	0.451225	3.9583e-26	3.96555e-25
Staphylococcus (g)	Bacillota I		Dam day 8	-5.30527	0.437157	5.97811e-25	5.64931e-24
Staphylococcus (g)	Bacillota I		Pup day 8	2.48413	0.364208	1.43809e-10	4.72695e-10
Streptobacillus (g)	Fusobacteriota		Dam day 8	2.3738	0.417164	5.2794e-08	1.38584e-07
Streptobacillus (g)	Fusobacteriota		Dam day 1	1.94761	0.430589	1.12427e-05	2.33503e-05
Streptococcus (g)	Bacillota I		Pup day 8	2.34342	0.475282	1.90253e-06	4.15697e-06
Treponema D (g)	Spirochaetota		Dam day 8	1.27975	0.257375	1.57665e-06	3.48524e-06
Trichococcus (g)	Bacillota I		Dam day 8	2.85161	0.25359	2.12482e-22	1.6733e-21
Trichococcus (g)	Bacillota I		Dam day 1	1.85246	0.261751	3.46568e-11	1.19093e-10
W11650 (g)	Bacillota A 368345		Dam day 8	1.80054	0.230321	4.93765e-13	1.88529e-12
W11650 (g)	Bacillota A 368345		Dam day 1	1.59156	0.237733	2.86102e-10	9.32297e-10
Bacteroidales (o)	Bacteroidota		Dam day 8	3.52795	0.316158	3.73874e-22	2.71778e-21
Bacteroidales (o)	Bacteroidota		Dam day 1	2.1505	0.326332	5.04636e-10	1.55083e-09
Thermomicrobiales (o)	Chloroflexota		Pup day 8	-1.55316	0.290456	2.7773e-07	6.56137e-07
Thermomicrobiales (o)	Chloroflexota		Dam day 1	-1.59001	0.359852	1.74333e-05	3.56205e-05
Thermomicrobiales (o)	Chloroflexota		Dam day 8	-1.44949	0.348633	5.03881e-05	9.76753e-05
Tissierellales (o)	Bacillota A 368345		Dam day 8	1.32762	0.248406	2.8142e-07	6.60724e-07
Tissierellales (o)	Bacillota A 368345		Dam day 1	0.923395	0.2564	0.000412742	0.000729049
Aerococcus viridans (s)	Bacillota I		Pup day 8	-2.26229	0.35757	2.04948e-09	5.91378e-09
Aerococcus viridans (s)	Bacillota I		Dam day 8	-2.18236	0.429189	9.44709e-07	2.12559e-06
Aerococcus viridans (s)	Bacillota I		Dam day 1	-1.97087	0.443001	1.53598e-05	3.15543e-05
Alloprevotella sp003859795 (s)	Bacteroidota		Dam day 8	2.93108	0.293902	8.21104e-19	4.49822e-18
Alloprevotella sp003859795 (s)	Bacteroidota		Dam day 1	1.65226	0.30336	1.73014e-07	4.27447e-07
Alloprevotella sp900095835 (s)	Bacteroidota		Dam day 8	6.04284	0.297267	7.90474e-48	3.73499e-46
Alloprevotella sp900095835 (s)	Bacteroidota		Dam day 1	5.40975	0.306833	1.43262e-40	3.6102e-39
Bacteroides H 857956 ovatus (s)	Bacteroidota		Dam day 8	4.79675	0.193293	4.74902e-59	8.97565e-57
Bacteroides H 857956 ovatus (s)	Bacteroidota		Dam day 1	3.73855	0.199513	1.3556e-43	4.65832e-42
Bergeyella A 791832 zoohelcum (s)	Bacteroidota		Dam day 1	5.28496	0.354866	7.12151e-33	1.07677e-31
Bergeyella A 791832 zoohelcum (s)	Bacteroidota		Dam day 8	4.13445	0.343802	1.23894e-24	1.10367e-23
Buchananella hordeovulneris (s)	Actinomycetota		Dam day 1	3.27874	0.279434	8.53329e-24	7.16797e-23
Buchananella hordeovulneris (s)	Actinomycetota		Dam day 8	3.13601	0.270722	2.28819e-23	1.84029e-22
CAJPSE01 sp003860125 (s)	Synergistota		Dam day 8	4.93525	0.373994	5.30416e-28	6.9137e-27
CAJPSE01 sp003860125 (s)	Synergistota		Dam day 1	3.59181	0.386029	5.71857e-17	2.57336e-16
Capnocytophaga canis (s)	Bacteroidota		Dam day 1	3.58172	0.340932	2.64706e-20	1.53937e-19
Capnocytophaga canis (s)	Bacteroidota		Dam day 8	2.46743	0.330302	3.72066e-12	1.35232e-11
Capnocytophaga cynodegmi (s)	Bacteroidota		Dam day 1	1.82787	0.325937	7.90991e-08	2.00667e-07
Capnocytophaga cynodegmi (s)	Bacteroidota		Dam day 8	1.56635	0.315774	1.66418e-06	3.65733e-06
Cardiobacterium valvarum (s)	Pseudomonadota		Dam day 1	1.73176	0.319587	1.97652e-07	4.78927e-07
Cardiobacterium valvarum (s)	Pseudomonadota		Dam day 8	1.1777	0.309623	0.000197148	0.000354867
Conchiformibius steedae (s)	Pseudomonadota		Dam day 1	6.40076	0.501035	8.65563e-27	9.91463e-26
Conchiformibius steedae (s)	Pseudomonadota		Dam day 8	5.36887	0.485414	7.12334e-22	4.7239e-21
Desulfomicrobium orale (s)	Desulfobacterota G 459543		Dam day 8	3.15793	0.326793	5.92075e-18	2.94479e-17
Desulfomicrobium orale (s)	Desulfobacterota G 459543		Dam day 1	1.69751	0.337309	1.20004e-06	2.66833e-06
Filifactor villosus (s)	Bacillota A 368345		Dam day 8	3.29645	0.260692	2.05079e-26	2.21485e-25
Filifactor villosus (s)	Bacillota A 368345		Dam day 1	2.98589	0.269082	5.62132e-22	3.86338e-21
Flavobacterium tangerinum (s)	Bacteroidota		Dam day 1	5.77877	0.443086	1.47301e-27	1.79612e-26
Flavobacterium tangerinum (s)	Bacteroidota		Dam day 8	4.60903	0.429272	5.89175e-21	3.59206e-20
Flexilinea sp902786265 (s)	Chloroflexota		Dam day 8	1.2993	0.306127	3.55991e-05	7.04527e-05
Flexilinea sp902786265 (s)	Chloroflexota		Dam day 1	1.25675	0.315979	0.000102088	0.000191986
Fusibacter C tunisiensis (s)	Bacillota A 368345		Dam day 8	1.23748	0.213603	3.16543e-08	8.36735e-08
Fusibacter C tunisiensis (s)	Bacillota A 368345		Dam day 1	0.759996	0.220477	0.000710614	0.00123217
Fusobacterium C russii (s)	Fusobacteriota		Dam day 8	7.01326	0.349336	3.63494e-47	1.52667e-45
Fusobacterium C russii (s)	Fusobacteriota		Dam day 1	5.63179	0.360578	6.11698e-35	1.05101e-33
Gleimia coleocanis (s)	Actinomycetota		Dam day 8	3.65469	0.376638	4.58917e-18	2.3442e-17
Gleimia coleocanis (s)	Actinomycetota		Dam day 1	3.68847	0.388758	1.80138e-17	8.61926e-17
GN02 873 sp003260345 (s)	Patescibacteria		Dam day 1	4.0375	0.464096	2.45121e-15	1.00713e-14
GN02 873 sp003260345 (s)	Patescibacteria		Dam day 8	3.66867	0.449626	6.49697e-14	2.55818e-13
HOT 345 sp003260355 (s)	Patescibacteria		Dam day 8	8.05179	0.326146	9.59798e-59	1.20935e-56
HOT 345 sp003260355 (s)	Patescibacteria		Dam day 1	7.04555	0.336642	2.14748e-49	1.15964e-47
Lampropedia Corticibacter populi (s)	Pseudomonadota		Dam day 8	5.64929	0.502581	2.18709e-22	1.68718e-21
Lampropedia Corticibacter populi (s)	Pseudomonadota		Dam day 1	4.84052	0.518754	4.83981e-17	2.20415e-16
Lautropia mirabilis (s)	Pseudomonadota		Dam day 1	2.00624	0.293822	1.38049e-10	4.57742e-10
Lautropia mirabilis (s)	Pseudomonadota		Dam day 8	1.75082	0.284661	5.14527e-09	1.44067e-08
Lysobacter B pythonis (s)	Pseudomonadota		Dam day 1	3.46615	0.323464	6.76127e-21	4.05676e-20
Lysobacter B pythonis (s)	Pseudomonadota		Dam day 8	2.89495	0.313379	8.68964e-17	3.86433e-16
Moraxella C 651924 bovoculi (s)	Pseudomonadota		Dam day 8	5.67664	0.264355	8.498e-51	6.42449e-49
Moraxella C 651924 bovoculi (s)	Pseudomonadota		Dam day 1	5.76461	0.272862	6.62663e-50	4.17478e-48
Mycoplasmopsis A 272177 edwardii (s)	Bacillota I		Pup day 8	1.29022	0.317526	7.31027e-05	0.000138858
Oceanivirga miroungae (s)	Fusobacteriota		Pup day 8	1.31839	0.338882	0.00014229	0.000261252
Parvimonas micra (s)	Bacillota A 368345		Dam day 8	1.75989	0.309829	5.55009e-08	1.44685e-07
Parvimonas micra (s)	Bacillota A 368345		Dam day 1	1.72876	0.3198	2.10303e-07	5.06334e-07
Pasteurella canis (s)	Pseudomonadota		Dam day 1	4.47471	0.346081	3.10512e-27	3.66792e-26
Pasteurella canis (s)	Pseudomonadota		Dam day 8	4.21435	0.335291	3.38841e-26	3.55783e-25
Peptoanaerobacter stomatis (s)	Bacillota A 368345		Dam day 1	2.77458	0.31644	1.60943e-15	6.83557e-15
Peptoanaerobacter stomatis (s)	Bacillota A 368345		Dam day 8	2.47545	0.306574	1.07836e-13	4.20225e-13
Porphyromonas A cangingivalis (s)	Bacteroidota		Dam day 8	6.58013	0.355512	5.67347e-43	1.78714e-41
Porphyromonas A cangingivalis (s)	Bacteroidota		Dam day 1	5.93295	0.366952	1.71329e-36	3.23811e-35
Porphyromonas A canoris (s)	Bacteroidota		Dam day 8	5.92164	0.383117	1.76632e-34	2.90291e-33
Porphyromonas A canoris (s)	Bacteroidota		Dam day 1	4.41825	0.395446	3.41042e-22	2.52773e-21
Porphyromonas A circumdentaria (s)	Bacteroidota		Dam day 8	7.77554	0.397751	9.06095e-46	3.42504e-44
Porphyromonas A circumdentaria (s)	Bacteroidota		Dam day 1	6.21688	0.410551	1.37906e-33	2.17203e-32
Porphyromonas A crevioricanis (s)	Bacteroidota		Dam day 8	2.38047	0.312414	1.56921e-12	5.87288e-12
Porphyromonas A crevioricanis (s)	Bacteroidota		Dam day 1	1.06205	0.322468	0.00119858	0.00205006
Porphyromonas A gulae (s)	Bacteroidota		Dam day 8	6.46855	0.391363	1.66742e-37	3.50159e-36
Porphyromonas A gulae (s)	Bacteroidota		Dam day 1	4.85706	0.403958	1.2555e-24	1.10367e-23
Porphyromonas A macacae (s)	Bacteroidota		Dam day 8	1.12122	0.206087	1.78058e-07	4.34233e-07
Porphyromonas A macacae (s)	Bacteroidota		Dam day 1	0.770337	0.212719	0.000384165	0.000681758
Porphyromonas A pogonae (s)	Bacteroidota		Pup day 8	3.72586	0.534046	6.07286e-11	2.04959e-10
Porphyromonas A pogonae (s)	Bacteroidota		Dam day 8	3.09078	0.641012	3.09031e-06	6.63714e-06
Porphyromonas A pogonae (s)	Bacteroidota		Dam day 1	3.03205	0.661641	8.73254e-06	1.8237e-05
Porphyromonas A sp000768875 (s)	Bacteroidota		Dam day 8	6.31617	0.457669	9.63762e-30	1.30108e-28
Porphyromonas A sp000768875 (s)	Bacteroidota		Dam day 1	5.92609	0.472397	3.98654e-26	3.96555e-25
Porphyromonas A sp000768875 (s)	Bacteroidota		Pup day 8	1.43026	0.381297	0.000239629	0.000429288
Porphyromonas A sp000769075 (s)	Bacteroidota		Dam day 8	5.62425	0.318845	1.35707e-40	3.6102e-39
Porphyromonas A sp000769075 (s)	Bacteroidota		Dam day 1	5.24413	0.329105	7.81633e-36	1.40694e-34
Proteocatella sphenisci (s)	Bacillota A 368345		Dam day 1	2.77734	0.288889	8.10826e-18	3.98042e-17
Proteocatella sphenisci (s)	Bacillota A 368345		Dam day 8	2.04655	0.279882	9.19217e-12	3.30918e-11
Pseudostreptobacillus hongkongensis (s)	Fusobacteriota		Pup day 8	1.52292	0.331284	8.21162e-06	1.72832e-05
Psychrobacter pasteurii (s)	Pseudomonadota		Pup day 8	-1.67389	0.396005	3.81835e-05	7.51738e-05
Psychrobacter pasteurii (s)	Pseudomonadota		Dam day 8	-1.32987	0.475323	0.00572488	0.00949125
Psychrobacter pasteurii (s)	Pseudomonadota		Dam day 1	-1.11549	0.490619	0.0242101	0.0378158
Rothia nasimurium (s)	Actinomycetota		Dam day 8	-3.59849	0.605097	1.46115e-08	3.97347e-08
Rothia nasimurium (s)	Actinomycetota		Dam day 1	-3.24838	0.62457	5.52394e-07	1.26549e-06
Rothia nasimurium (s)	Actinomycetota		Pup day 8	-1.91805	0.504124	0.000196368	0.000354867
Streptococcus fryi (s)	Bacillota I		Pup day 8	-1.24515	0.371005	0.000970482	0.00167508
Streptococcus minor (s)	Bacillota I		Dam day 1	1.17585	0.302256	0.000142375	0.000261252
Streptococcus minor (s)	Bacillota I		Dam day 8	0.815042	0.292832	0.00597562	0.00986369
Streptococcus rupicaprae (s)	Bacillota I		Dam day 1	1.28528	0.372664	0.000706098	0.00122998
Tannerella forsythia (s)	Bacteroidota		Dam day 8	3.78021	0.3402	5.09017e-22	3.56312e-21
Tannerella forsythia (s)	Bacteroidota		Dam day 1	3.05768	0.351148	2.33438e-15	9.69664e-15
Treponema B 986141 pedis (s)	Spirochaetota		Dam day 8	2.849	0.32142	8.92035e-16	3.87574e-15
Treponema B 986141 pedis (s)	Spirochaetota		Dam day 1	0.830129	0.331764	0.0132664	0.0211591
Treponema B 986141 putidum (s)	Spirochaetota		Dam day 8	4.2962	0.291483	1.95841e-32	2.84722e-31
Treponema B 986141 putidum (s)	Spirochaetota		Dam day 1	3.3296	0.300863	6.83054e-22	4.61061e-21
Treponema B 986142 medium (s)	Spirochaetota		Dam day 8	1.72047	0.267783	1.22035e-09	3.66106e-09
Treponema B 986142 vincentii (s)	Spirochaetota		Dam day 8	1.63548	0.225006	1.17769e-11	4.12192e-11
Treponema B 986142 vincentii (s)	Spirochaetota		Dam day 1	1.20309	0.232247	6.08399e-07	1.38539e-06
Treponema C lecithinolyticum (s)	Spirochaetota		Dam day 8	1.41688	0.199585	3.06539e-11	1.06304e-10
Treponema C lecithinolyticum (s)	Spirochaetota		Dam day 1	0.481922	0.206008	0.0204536	0.0320808
Treponema C maltophilum (s)	Spirochaetota		Dam day 8	5.62569	0.343893	4.98229e-37	9.91214e-36
Treponema C maltophilum (s)	Spirochaetota		Dam day 1	4.2837	0.35496	9.35665e-25	8.62637e-24
UPXZ01 sp900498215 (s)	Bacteroidota		Dam day 8	1.24425	0.214548	3.07117e-08	8.17538e-08
UPXZ01 sp900498215 (s)	Bacteroidota		Dam day 1	1.16452	0.221452	4.22129e-07	9.78924e-07
W11650 sp003858485 (s)	Bacillota A 368345		Dam day 8	5.34342	0.420005	1.22853e-26	1.36583e-25
W11650 sp003858485 (s)	Bacillota A 368345		Dam day 1	4.48332	0.433522	7.65617e-20	4.31945e-19
Wolinella succinogenes (s)	Campylobacterota A		Dam day 8	1.70805	0.26968	1.97779e-09	5.75081e-09
Wolinella succinogenes (s)	Campylobacterota A		Dam day 1	0.994276	0.278359	0.000458472	0.000806058
XYC2 FULL 35 21 sp004322215 (s)	Bacteroidota		Dam day 8	3.38896	0.346328	2.72354e-18	1.42986e-17
XYC2 FULL 35 21 sp004322215 (s)	Bacteroidota		Dam day 1	2.5032	0.357473	5.2599e-11	1.79121e-10
Bacteria (d)			Dam day 8	2.72174	0.512266	3.26472e-07	7.61768e-07
Bacteria (d)			Dam day 1	1.48301	0.528751	0.00560871	0.00933961
Bacteria (d)			Pup day 8	-0.935226	0.426784	0.0297563	0.0462876
Anaeroplasmataceae (f)	Bacillota I	Rectal	Dam day 1	2.45997	0.330764	5.12735e-12	2.65016e-11
Anaeroplasmataceae (f)	Bacillota I		Dam day 8	2.43936	0.340957	2.52035e-11	1.18816e-10
Anaerotignaceae (f)	Bacillota A 368345		Dam day 8	1.5513	0.344399	1.24592e-05	3.12572e-05
Anaerotignaceae (f)	Bacillota A 368345		Dam day 1	1.15583	0.334104	0.000686938	0.00133347
Anaerovoracaceae (f)	Bacillota A 368345		Dam day 8	2.31912	0.423104	1.53433e-07	4.66828e-07
Anaerovoracaceae (f)	Bacillota A 368345		Dam day 1	2.07563	0.410456	1.11221e-06	3.07831e-06
Burkholderiaceae A 595427 (f)	Pseudomonadota		Dam day 8	4.51206	0.33653	2.71846e-28	5.55342e-27
Burkholderiaceae A 595427 (f)	Pseudomonadota		Dam day 1	3.3535	0.32647	1.71332e-19	1.93425e-18
Cellulosilyticaceae (f)	Bacillota A 368345		Pup day 8	-4.92818	0.546692	4.45762e-16	3.74964e-15
Cellulosilyticaceae (f)	Bacillota A 368345		Dam day 1	-5.3232	0.647707	5.45994e-14	3.83986e-13
Cellulosilyticaceae (f)	Bacillota A 368345		Dam day 8	-5.20583	0.667666	6.48644e-13	3.86484e-12
Clostridiaceae 222000 (f)	Bacillota A 368345		Pup day 8	-3.70655	0.468533	3.34086e-13	2.07714e-12
Clostridiaceae 222000 (f)	Bacillota A 368345		Dam day 8	-3.98175	0.572212	7.46255e-11	3.40578e-10
Clostridiaceae 222000 (f)	Bacillota A 368345		Dam day 1	-3.84945	0.555107	8.51054e-11	3.77912e-10
Coprobacillaceae (f)	Bacillota I		Dam day 8	1.79757	0.272376	5.23174e-10	2.09758e-09
Coprobacillaceae (f)	Bacillota I		Dam day 1	1.72578	0.264234	7.53091e-10	2.99145e-09
Enterobacteriaceae A 725029 (f)	Pseudomonadota		Dam day 8	-3.06185	0.629402	2.63393e-06	7.15163e-06
Enterobacteriaceae A 725029 (f)	Pseudomonadota		Dam day 1	-2.88351	0.610587	4.91109e-06	1.29255e-05
Enterococcaceae (f)	Bacillota I		Dam day 1	-2.26447	0.461998	2.23727e-06	6.1133e-06
Helicobacteraceae (f)	Campylobacterota A		Dam day 8	2.51411	0.473681	3.49446e-07	1.01981e-06
Helicobacteraceae (f)	Campylobacterota A		Dam day 1	2.05159	0.459521	1.47124e-05	3.62736e-05
Lachnospiraceae (f)	Bacillota A 368345		Pup day 8	3.25159	0.439361	6.30784e-12	3.18361e-11
Lachnospiraceae (f)	Bacillota A 368345		Dam day 1	3.031	0.520544	2.89482e-08	9.47998e-08
Lachnospiraceae (f)	Bacillota A 368345		Dam day 8	2.28678	0.536584	3.38244e-05	7.97289e-05
Oscillospiraceae 88309 (f)	Bacillota A 368345		Dam day 8	0.885973	0.197116	1.29754e-05	3.2176e-05
Oscillospiraceae 88309 (f)	Bacillota A 368345		Dam day 1	0.659223	0.191223	0.000716255	0.00137791
Pasteurellaceae (f)	Pseudomonadota		Pup day 8	-2.31087	0.61592	0.000241803	0.000508497
Pasteurellaceae (f)	Pseudomonadota		Dam day 1	-2.14103	0.729728	0.00381686	0.006909
Peptostreptococcaceae 256921 (f)	Bacillota A 368345		Pup day 8	-6.1049	0.539773	2.21142e-22	2.96469e-21
Peptostreptococcaceae 256921 (f)	Bacillota A 368345		Dam day 8	-3.41487	0.659216	6.32243e-07	1.78442e-06
Peptostreptococcaceae 256921 (f)	Bacillota A 368345		Dam day 1	-2.87677	0.63951	1.27749e-05	3.18631e-05
Pseudomonadaceae (f)	Pseudomonadota		Dam day 8	5.18197	0.767148	2.26823e-10	9.35647e-10
Pseudomonadaceae (f)	Pseudomonadota		Dam day 1	4.19613	0.744215	7.18007e-08	2.26489e-07
Aerococcus (g)	Bacillota I		Pup day 8	-1.0293	0.251219	6.50864e-05	0.000146189
Aerococcus (g)	Bacillota I		Dam day 8	-1.06514	0.30681	0.00065853	0.00128413
Aerococcus (g)	Bacillota I		Dam day 1	-0.65788	0.297638	0.0284414	0.0446936
Alitiscatomonas (g)	Bacillota A 368345		Dam day 8	1.99671	0.251105	2.63299e-13	1.6859e-12
Alitiscatomonas (g)	Bacillota A 368345		Dam day 1	0.869035	0.243598	0.000470549	0.000930256
Anaerorhabdus (g)	Bacillota I		Dam day 1	1.21858	0.194491	3.04606e-09	1.14628e-08
Anaerorhabdus (g)	Bacillota I		Dam day 8	0.874841	0.200484	2.23423e-05	5.29548e-05
Anaerostipes (g)	Bacillota A 368345		Pup day 8	3.77033	0.397599	2.46397e-17	2.34898e-16
Bacteroides H 857956 (g)	Bacteroidota		Dam day 1	8.0875	0.587021	2.47157e-29	5.30152e-28
Bacteroides H 857956 (g)	Bacteroidota		Dam day 8	8.01254	0.60511	7.99493e-28	1.55901e-26
Blautia A 141780 (g)	Bacillota A 368345		Dam day 1	5.18154	0.586649	1.35778e-15	1.07868e-14
Blautia A 141780 (g)	Bacillota A 368345		Dam day 8	4.55269	0.604727	3.04788e-12	1.65512e-11
Blautia A 141780 (g)	Bacillota A 368345		Pup day 8	2.60074	0.495157	4.52404e-07	1.29387e-06
Blautia A 141781 (g)	Bacillota A 368345		Dam day 8	7.19551	0.478321	7.00636e-33	2.14695e-31
Blautia A 141781 (g)	Bacillota A 368345		Dam day 1	6.65157	0.464022	6.70949e-31	1.69316e-29
Brotaphodocola (g)	Bacillota A 368345		Dam day 1	1.16299	0.198041	2.25935e-08	7.57234e-08
Brotaphodocola (g)	Bacillota A 368345		Dam day 8	0.937721	0.204144	8.55098e-06	2.18355e-05
Campylobacter A 477346 (g)	Campylobacterota A		Dam day 1	0.837223	0.299653	0.00581546	0.010352
Campylobacter A 477346 (g)	Campylobacterota A		Dam day 8	0.815305	0.308887	0.00908938	0.0157868
Campylobacter D (g)	Campylobacterota A		Pup day 8	1.44131	0.482872	0.00326329	0.00593199
Campylobacter D (g)	Campylobacterota A		Dam day 1	1.57001	0.572095	0.00672688	0.0119249
Campylobacter D (g)	Campylobacterota A		Dam day 8	1.53783	0.589724	0.00994089	0.0171448
Catenibacterium (g)	Bacillota I		Dam day 8	2.5391	0.343267	6.44784e-12	3.21642e-11
Catenibacterium (g)	Bacillota I		Dam day 1	1.08113	0.333005	0.0014116	0.00269145
Chryseobacterium A 796612 (g)	Bacteroidota		Pup day 8	-0.853676	0.327413	0.00995116	0.0171448
Clostridium T (g)	Bacillota A 368345		Pup day 8	-4.71951	0.529971	8.70739e-16	7.04805e-15
Clostridium T (g)	Bacillota A 368345		Dam day 1	-4.63153	0.627897	7.24617e-12	3.57311e-11
Clostridium T (g)	Bacillota A 368345		Dam day 8	-3.64378	0.647245	7.48931e-08	2.34519e-07
Corynebacterium (g)	Actinomycetota		Dam day 8	2.53067	0.664503	0.000196233	0.000418826
Dorea A (g)	Bacillota A 368345		Dam day 8	2.02763	0.241927	2.0718e-14	1.50644e-13
Dorea A (g)	Bacillota A 368345		Dam day 1	0.637171	0.234694	0.00732637	0.0128812
Dysosmobacter (g)	Bacillota A 368345		Dam day 1	0.844304	0.198591	3.52525e-05	8.26411e-05
Dysosmobacter (g)	Bacillota A 368345		Dam day 8	0.844626	0.204711	5.81336e-05	0.000131259
Eisenbergiella (g)	Bacillota A 368345		Dam day 1	2.46502	0.262958	4.83942e-17	4.41726e-16
Eisenbergiella (g)	Bacillota A 368345		Dam day 8	2.24625	0.271061	3.63627e-14	2.59994e-13
Enterocloster (g)	Bacillota A 368345		Dam day 1	4.41494	0.511955	4.82e-15	3.69246e-14
Enterocloster (g)	Bacillota A 368345		Dam day 8	3.57656	0.527731	2.00908e-10	8.36792e-10
Enterocloster (g)	Bacillota A 368345		Pup day 8	1.33424	0.432111	0.00236239	0.00434963
Escherichia (g)	Pseudomonadota		Dam day 1	-2.43466	0.523079	6.58724e-06	1.70237e-05
Escherichia (g)	Pseudomonadota		Pup day 8	1.93737	0.441501	2.02008e-05	4.81452e-05
Escherichia (g)	Pseudomonadota		Dam day 8	-1.52665	0.539198	0.00520537	0.00934353
Faecalibacterium (g)	Bacillota A 368345		Dam day 8	8.84705	0.447114	1.21546e-45	3.41913e-43
Faecalibacterium (g)	Bacillota A 368345		Dam day 1	6.06164	0.433748	6.86233e-30	1.63552e-28
Faecalimonas (g)	Bacillota A 368345		Dam day 8	4.59657	0.692719	4.31488e-10	1.76294e-09
Faecalimonas (g)	Bacillota A 368345		Pup day 8	3.13761	0.567205	1.20387e-07	3.74245e-07
Faecalimonas (g)	Bacillota A 368345		Dam day 1	3.6491	0.672011	1.95829e-07	5.87486e-07
Floccifex (g)	Bacillota I		Dam day 1	1.18144	0.190672	4.3602e-09	1.56072e-08
Floccifex (g)	Bacillota I		Dam day 8	0.567088	0.196547	0.00442739	0.00798046
Frederiksenia (g)	Pseudomonadota		Pup day 8	-3.79076	0.608339	3.63612e-09	1.34474e-08
Fusobacterium A (g)	Fusobacteriota		Dam day 1	7.99338	0.87721	2.44477e-16	2.09761e-15
Fusobacterium A (g)	Fusobacteriota		Dam day 8	6.90172	0.904242	1.67786e-12	9.59737e-12
Fusobacterium A (g)	Fusobacteriota		Pup day 8	4.20347	0.740402	5.93576e-08	1.88625e-07
Fusobacterium B (g)	Fusobacteriota		Dam day 1	7.58067	0.705718	8.55171e-21	1.0482e-19
Fusobacterium B (g)	Fusobacteriota		Dam day 8	6.96751	0.727464	1.36164e-17	1.32759e-16
Fusobacterium B (g)	Fusobacteriota		Pup day 8	2.5014	0.595655	4.34353e-05	0.000100181
Fusobacterium C (g)	Fusobacteriota		Pup day 8	0.623511	0.273866	0.0240734	0.0385354
Lachnospira (g)	Bacillota A 368345		Dam day 8	3.4888	0.368924	2.89796e-17	2.70266e-16
Lachnospira (g)	Bacillota A 368345		Dam day 1	1.40592	0.357896	0.000124986	0.000274969
Lactobacillus (g)	Bacillota I		Dam day 8	2.40773	0.502026	3.56425e-06	9.43867e-06
Lactococcus A 343473 (g)	Bacillota I		Dam day 8	-0.988854	0.416939	0.0188453	0.0306237
Lawsonibacter (g)	Bacillota A 368345		Pup day 8	1.33803	0.368406	0.000373925	0.000760255
Lawsonibacter (g)	Bacillota A 368345		Dam day 8	1.00222	0.449929	0.0272492	0.0432959
Ligilactobacillus (g)	Bacillota I		Dam day 8	3.83377	0.745963	7.63105e-07	2.12579e-06
Ligilactobacillus (g)	Bacillota I		Pup day 8	2.48851	0.610802	7.12282e-05	0.000159151
Limosilactobacillus (g)	Bacillota I		Dam day 8	2.6506	0.565101	5.64107e-06	1.47562e-05
Limosilactobacillus (g)	Bacillota I		Pup day 8	1.43406	0.46271	0.00227722	0.00421089
Megamonas (g)	Bacillota C		Dam day 1	7.77864	0.56397	2.2363e-29	5.04933e-28
Megamonas (g)	Bacillota C		Dam day 8	6.1717	0.581349	1.91085e-20	2.27709e-19
Merdimmobilis (g)	Bacillota A 368345		Dam day 1	1.02908	0.166132	4.40204e-09	1.56072e-08
Merdimmobilis (g)	Bacillota A 368345		Dam day 8	0.942311	0.171251	1.38539e-07	4.27577e-07
Moraxella C 651924 (g)	Pseudomonadota		Pup day 8	-0.957649	0.258328	0.000284899	0.000593309
Paraclostridium (g)	Bacillota A 368345		Pup day 8	-2.93723	0.423444	8.4212e-11	3.77912e-10
Paraclostridium (g)	Bacillota A 368345		Dam day 8	-2.15423	0.517146	4.96906e-05	0.000113996
Paraclostridium (g)	Bacillota A 368345		Dam day 1	-1.84606	0.501686	0.000314733	0.000649137
Pasteurella 736806 (g)	Pseudomonadota		Pup day 8	-1.77607	0.463881	0.000181903	0.000392142
Pasteurella 736806 (g)	Pseudomonadota		Dam day 1	-1.3444	0.549595	0.015476	0.025634
Pauljensenia (g)	Actinomycetota		Dam day 8	1.9032	0.602367	0.00187628	0.00348452
Phocaeicola A (g)	Bacteroidota		Dam day 1	9.04175	0.462783	5.34934e-45	7.64955e-43
Phocaeicola A (g)	Bacteroidota		Dam day 8	7.79664	0.477043	1.78066e-36	8.4878e-35
Phocaeicola A (g)	Bacteroidota		Pup day 8	1.34773	0.390608	0.000708984	0.00137006
Prevotella (g)	Bacteroidota		Dam day 8	5.6442	0.672401	1.91758e-14	1.41835e-13
Prevotella (g)	Bacteroidota		Dam day 1	2.48929	0.652301	0.000190615	0.00040887
Psychrobacter (g)	Pseudomonadota		Pup day 8	-0.784603	0.312806	0.0130863	0.0221024
Roseburia A 166204 (g)	Bacillota A 368345		Dam day 1	3.3883	0.627471	2.26045e-07	6.7196e-07
Roseburia A 166204 (g)	Bacillota A 368345		Dam day 8	2.36781	0.646807	0.000337049	0.000691838
Roseburia A 166204 (g)	Bacillota A 368345		Pup day 8	1.71708	0.529612	0.00143241	0.00271905
Ruthenibacterium (g)	Bacillota A 368345		Dam day 1	1.60554	0.259874	4.78541e-09	1.68274e-08
Ruthenibacterium (g)	Bacillota A 368345		Dam day 8	0.96582	0.267882	0.000411208	0.000828207
Schaedlerella (g)	Bacillota A 368345		Dam day 1	3.27171	0.471844	8.54486e-11	3.77912e-10
Schaedlerella (g)	Bacillota A 368345		Dam day 8	3.06439	0.486384	2.54033e-09	9.64425e-09
Staphylococcus (g)	Bacillota I		Dam day 8	-4.00872	0.566255	3.82777e-11	1.76571e-10
Staphylococcus (g)	Bacillota I		Dam day 1	-3.78787	0.549328	1.0548e-10	4.52509e-10
Staphylococcus (g)	Bacillota I		Pup day 8	-2.39044	0.463655	7.08079e-07	1.9854e-06
Terrisporobacter (g)	Bacillota A 368345		Dam day 1	-3.47142	0.4371	2.78747e-13	1.75857e-12
Terrisporobacter (g)	Bacillota A 368345		Pup day 8	-2.76429	0.368931	3.7387e-12	1.98441e-11
Terrisporobacter (g)	Bacillota A 368345		Dam day 8	-3.12305	0.450569	8.66455e-11	3.79295e-10
Turicibacter (g)	Bacillota I		Pup day 8	-2.77601	0.514178	2.27119e-07	6.7196e-07
Clostridium piliforme (s)	Bacillota A 368345		Pup day 8	2.67448	0.448099	1.39444e-08	4.74773e-08
Peptococcus simiae (s)	Bacillota A 368345		Dam day 1	2.23038	0.348258	1.4734e-09	5.64366e-09
Peptococcus simiae (s)	Bacillota A 368345		Dam day 8	2.14943	0.35899	1.26724e-08	4.34917e-08
Alitiscatomonas aceti (s)	Bacillota A 368345		Dam day 8	1.91855	0.256068	3.74679e-12	1.98441e-11
Alitiscatomonas aceti (s)	Bacillota A 368345		Dam day 1	0.792052	0.248413	0.0017081	0.00318598
Allobaculum stercoricanis (s)	Bacillota I		Dam day 1	3.57025	0.274269	3.43011e-27	6.13133e-26
Allobaculum stercoricanis (s)	Bacillota I		Dam day 8	3.31822	0.282721	1.40188e-23	1.94002e-22
Alloprevotella timonensis (s)	Bacteroidota		Dam day 8	7.96846	0.672804	7.01178e-24	1.03726e-22
Alloprevotella timonensis (s)	Bacteroidota		Dam day 1	7.67168	0.652691	1.25428e-23	1.79362e-22
Anaerobiospirillum A succiniciproducens (s)	Pseudomonadota		Dam day 1	6.21565	0.767174	1.08805e-13	7.2933e-13
Anaerobiospirillum A succiniciproducens (s)	Pseudomonadota		Dam day 8	5.44069	0.790814	1.14876e-10	4.87939e-10
Anaerobiospirillum A thomasii (s)	Pseudomonadota		Dam day 1	1.9198	0.295377	8.9155e-10	3.50894e-09
Anaerobiospirillum A thomasii (s)	Pseudomonadota		Dam day 8	1.77644	0.304479	2.73241e-08	9.01696e-08
Bacteroides H 857956 fragilis (s)	Bacteroidota		Dam day 8	3.41638	0.874989	0.000136815	0.000297938
Bacteroides H 857956 fragilis (s)	Bacteroidota		Pup day 8	2.61966	0.71645	0.000342355	0.000699383
Bacteroides H 857956 fragilis (s)	Bacteroidota		Dam day 1	1.88068	0.848832	0.0280706	0.0442731
Bacteroides H 857956 massiliensis (s)	Bacteroidota		Dam day 1	4.83723	0.481893	7.55006e-19	8.30507e-18
Bacteroides H 857956 massiliensis (s)	Bacteroidota		Dam day 8	3.85057	0.496743	8.44067e-13	4.96034e-12
Bacteroides H 857956 pyogenes A (s)	Bacteroidota		Dam day 1	1.51336	0.583324	0.0103187	0.0177068
Bacteroides H 857956 pyogenes A (s)	Bacteroidota		Dam day 8	1.55343	0.601299	0.0106378	0.0181817
Blautia A 141780 argi (s)	Bacillota A 368345		Pup day 8	1.5407	0.406378	0.000209068	0.00044401
Blautia A 141780 argi (s)	Bacillota A 368345		Dam day 8	1.78579	0.496303	0.000421934	0.000841906
Blautia A 141780 ornithocaccae (s)	Bacillota A 368345		Dam day 8	5.70827	0.332768	1.1059e-38	6.7776e-37
Blautia A 141780 ornithocaccae (s)	Bacillota A 368345		Dam day 1	5.00382	0.32282	3.76079e-34	1.24106e-32
Blautia A 141781 caecimuris (s)	Bacillota A 368345		Dam day 8	2.62457	0.340592	1.09967e-12	6.37509e-12
Blautia A 141781 caecimuris (s)	Bacillota A 368345		Dam day 1	2.02514	0.33041	6.15637e-09	2.14722e-08
Blautia A 141781 glucerasea (s)	Bacillota A 368345		Dam day 8	5.92696	0.407977	1.93018e-31	5.1753e-30
Blautia A 141781 glucerasea (s)	Bacillota A 368345		Dam day 1	4.40232	0.395781	7.38282e-22	9.31539e-21
Butyricicoccus A 77030 pullicaecorum (s)	Bacillota A 368345		Dam day 8	3.12369	0.504217	4.38414e-09	1.56072e-08
Butyricicoccus A 77030 pullicaecorum (s)	Bacillota A 368345		Dam day 1	2.46714	0.489144	1.18036e-06	3.24599e-06
Butyricicoccus A 77030 pullicaecorum (s)	Bacillota A 368345		Pup day 8	1.4367	0.412858	0.000639977	0.00125365
Cellulosilyticum ruminicola (s)	Bacillota A 368345		Pup day 8	-1.59108	0.395535	8.70425e-05	0.000192481
Cellulosilyticum ruminicola (s)	Bacillota A 368345		Dam day 1	-1.27595	0.46862	0.00716105	0.0126423
Cellulosilyticum ruminicola (s)	Bacillota A 368345		Dam day 8	-1.11997	0.48306	0.0216353	0.0347623
Clostridioides A difficile (s)	Bacillota A 368345		Pup day 8	5.55404	0.457838	1.0872e-24	1.66575e-23
Clostridium AQ innocuum (s)	Bacillota I		Pup day 8	3.79301	0.449814	1.52448e-14	1.14737e-13
Clostridium J culturomicium (s)	Bacillota A 368345		Dam day 1	-1.48846	0.400796	0.000278063	0.000581898
Clostridium J culturomicium (s)	Bacillota A 368345		Pup day 8	-1.24827	0.338288	0.00030322	0.000628413
Clostridium J culturomicium (s)	Bacillota A 368345		Dam day 8	-1.23668	0.413146	0.00317867	0.00580276
Clostridium T disporicum B (s)	Bacillota A 368345		Dam day 1	-4.41297	0.538927	6.52607e-14	4.51562e-13
Clostridium T disporicum B (s)	Bacillota A 368345		Dam day 8	-4.12496	0.555534	5.48956e-12	2.8036e-11
Clostridium T disporicum B (s)	Bacillota A 368345		Pup day 8	-2.78105	0.454877	6.65817e-09	2.30351e-08
Clostridium T isatidis (s)	Bacillota A 368345		Dam day 1	-0.806855	0.362609	0.0274115	0.0433931
Clostridium T tertium (s)	Bacillota A 368345		Dam day 1	-3.9731	0.524183	2.27479e-12	1.26738e-11
Clostridium T tertium (s)	Bacillota A 368345		Dam day 8	-3.84364	0.540336	3.16769e-11	1.47711e-10
Clostridium T tertium (s)	Bacillota A 368345		Pup day 8	-2.56625	0.442433	3.23645e-08	1.05185e-07
Clostridium T vincentii (s)	Bacillota A 368345		Dam day 1	-5.1258	0.672827	1.82162e-12	1.02826e-11
Clostridium T vincentii (s)	Bacillota A 368345		Dam day 8	-4.46536	0.69356	1.23226e-09	4.8058e-09
Clostridium T vincentii (s)	Bacillota A 368345		Pup day 8	-3.25406	0.567894	4.58051e-08	1.46645e-07
Collinsella stercoris (s)	Actinomycetota		Dam day 1	6.77664	0.424068	1.77636e-35	7.6206e-34
Collinsella stercoris (s)	Actinomycetota		Dam day 8	6.8748	0.437135	8.87258e-35	3.46031e-33
Collinsella stercoris (s)	Actinomycetota		Pup day 8	1.00718	0.357931	0.00548249	0.00979994
Collinsella tanakaei (s)	Actinomycetota		Dam day 8	1.48728	0.250877	1.70751e-08	5.76788e-08
Collinsella tanakaei (s)	Actinomycetota		Dam day 1	1.28784	0.243377	3.76787e-07	1.09217e-06
Coprococcus A 187866 catus A (s)	Bacillota A 368345		Dam day 8	1.10839	0.238442	6.75956e-06	1.73644e-05
Coprococcus A 187866 catus A (s)	Bacillota A 368345		Dam day 1	0.564507	0.231314	0.0157143	0.0259285
Corynebacterium amycolatum A (s)	Actinomycetota		Dam day 1	4.56226	0.583271	5.61613e-13	3.39341e-12
Corynebacterium amycolatum A (s)	Actinomycetota		Dam day 8	4.47168	0.601245	5.12372e-12	2.65016e-11
Faecalimonas phoceensis (s)	Bacillota A 368345		Dam day 1	0.999639	0.266228	0.000239214	0.000505532
Faecalimonas sp000209385 (s)	Bacillota A 368345		Dam day 1	4.14277	0.625371	4.57846e-10	1.85298e-09
Faecalimonas sp000209385 (s)	Bacillota A 368345		Dam day 8	3.52054	0.644642	1.68819e-07	5.10022e-07
Faecalimonas sp000209385 (s)	Bacillota A 368345		Pup day 8	1.5803	0.52784	0.00317299	0.00580276
Faecousia sp000434635 (s)	Bacillota A 368345		Dam day 1	4.15919	0.414888	8.2033e-19	8.79803e-18
Faecousia sp000434635 (s)	Bacillota A 368345		Dam day 8	3.95114	0.427673	1.12064e-16	9.81134e-16
Fournierella massiliensis (s)	Bacillota A 368345		Dam day 8	1.05192	0.236312	1.55466e-05	3.81113e-05
Fournierella massiliensis (s)	Bacillota A 368345		Dam day 1	0.88959	0.229248	0.000149806	0.00032458
Fusobacterium B perfoetens (s)	Fusobacteriota		Dam day 1	8.46723	0.662448	1.58575e-26	2.72115e-25
Fusobacterium B perfoetens (s)	Fusobacteriota		Dam day 8	7.63088	0.682861	5.29042e-22	6.87755e-21
Fusobacterium B perfoetens (s)	Fusobacteriota		Pup day 8	1.32635	0.559133	0.0188231	0.0306237
Helicobacter B canis (s)	Campylobacterota A		Dam day 8	3.62668	0.479392	2.471e-12	1.35905e-11
Helicobacter B canis (s)	Campylobacterota A		Dam day 1	2.25298	0.465062	2.88002e-06	7.77061e-06
Helicobacter C cinaedi (s)	Campylobacterota A		Dam day 8	1.37787	0.333204	5.60485e-05	0.000127221
Helicobacter C cinaedi (s)	Campylobacterota A		Dam day 1	0.791739	0.323243	0.015344	0.0255138
Holdemanella biformis (s)	Bacillota I		Dam day 8	3.90313	0.3895	8.41094e-19	8.80072e-18
Holdemanella biformis (s)	Bacillota I		Dam day 1	1.67573	0.377856	1.66549e-05	4.05962e-05
Intestinimonas massiliensis (s)	Bacillota A 368345		Dam day 8	0.776216	0.175891	1.82262e-05	4.41753e-05
Intestinimonas massiliensis (s)	Bacillota A 368345		Dam day 1	0.691043	0.170633	7.83e-05	0.000174045
Limisoma sp900541935 (s)	Bacteroidota		Dam day 8	1.86959	0.301785	4.38481e-09	1.56072e-08
Limisoma sp900541935 (s)	Bacteroidota		Dam day 1	1.29127	0.292764	1.84101e-05	4.43703e-05
Mediterraneibacter A 155507 torques (s)	Bacillota A 368345		Dam day 8	3.58164	0.413621	3.888e-15	3.03264e-14
Mediterraneibacter A 155507 torques (s)	Bacillota A 368345		Dam day 1	3.15578	0.401257	4.37547e-13	2.68154e-12
Mucispirillum schaedleri (s)	Deferribacterota		Dam day 8	3.36622	0.486843	9.50875e-11	4.12046e-10
Mucispirillum schaedleri (s)	Deferribacterota		Dam day 1	2.76222	0.472289	2.54548e-08	8.46519e-08
Negativibacillus massiliensis (s)	Bacillota A 368345		Dam day 8	2.05518	0.32925	3.44038e-09	1.28341e-08
Negativibacillus massiliensis (s)	Bacillota A 368345		Dam day 1	1.4437	0.319408	1.16703e-05	2.94503e-05
Odoribacter splanchnicus (s)	Bacteroidota		Dam day 1	1.31571	0.299384	1.96591e-05	4.71159e-05
Odoribacter splanchnicus (s)	Bacteroidota		Dam day 8	0.769562	0.308609	0.0136173	0.0228197
Otoolea saccharolyticum A (s)	Bacillota A 368345		Dam day 8	1.51548	0.26403	4.36554e-08	1.40813e-07
Otoolea saccharolyticum A (s)	Bacillota A 368345		Dam day 1	1.23345	0.256137	3.27084e-06	8.76994e-06
Parabacteroides B 862066 sp002159645 (s)	Bacteroidota		Dam day 8	1.49143	0.283272	4.26502e-07	1.22798e-06
Parabacteroides B 862066 sp002159645 (s)	Bacteroidota		Dam day 1	1.13946	0.274804	5.36126e-05	0.000122339
Paraprevotella sp003477995 (s)	Bacteroidota		Dam day 1	8.05946	0.551444	1.09835e-31	3.14127e-30
Paraprevotella sp003477995 (s)	Bacteroidota		Dam day 8	6.97275	0.568437	4.50967e-25	7.16536e-24
Parvimonas micra (s)	Bacillota A 368345		Pup day 8	0.856057	0.383499	0.0269298	0.0429475
Peptacetobacter hiranonis (s)	Bacillota A 368345		Dam day 1	9.23333	0.498662	2.51307e-42	2.69527e-40
Peptacetobacter hiranonis (s)	Bacillota A 368345		Dam day 8	9.11463	0.514028	3.07234e-40	2.19672e-38
Peptostreptococcus canis (s)	Bacillota A 368345		Dam day 8	2.04677	0.566302	0.000398353	0.000806102
Phascolarctobacterium A 39470 succinatutens B (s)	Bacillota C		Dam day 8	8.2544	0.50406	1.45353e-36	7.79456e-35
Phascolarctobacterium A 39470 succinatutens B (s)	Bacillota C		Dam day 1	7.68072	0.488991	1.00561e-34	3.59507e-33
Phocaeicola A cellulolyticus (s)	Bacteroidota		Dam day 8	2.37916	0.292766	9.41683e-14	6.41241e-13
Phocaeicola A cellulolyticus (s)	Bacteroidota		Dam day 1	2.04647	0.284014	1.89494e-11	9.03256e-11
Phocaeicola A coprocola (s)	Bacteroidota		Dam day 8	4.70905	0.455475	1.12074e-19	1.29945e-18
Phocaeicola A coprocola (s)	Bacteroidota		Dam day 1	3.94735	0.441859	7.32478e-16	6.04294e-15
Phocaeicola A coprophilus (s)	Bacteroidota		Dam day 8	2.37703	0.495309	3.51686e-06	9.371e-06
Phocaeicola A coprophilus (s)	Bacteroidota		Dam day 1	1.87795	0.480502	0.000134845	0.000295146
Phocaeicola A dorei (s)	Bacteroidota		Dam day 1	1.54106	0.441952	0.000624447	0.00122884
Phocaeicola A dorei (s)	Bacteroidota		Dam day 8	1.06098	0.455571	0.0210625	0.0339693
Phocaeicola A plebeius (s)	Bacteroidota		Dam day 8	5.27453	0.543309	6.02233e-18	6.00832e-17
Phocaeicola A plebeius (s)	Bacteroidota		Dam day 1	3.58161	0.527068	1.82091e-10	7.65852e-10
Phocaeicola A vulgatus (s)	Bacteroidota		Dam day 8	1.71566	0.530432	0.00146917	0.00277654
Phocaeicola A vulgatus (s)	Bacteroidota		Dam day 1	1.36364	0.514576	0.00882218	0.015385
Porphyromonas A cangingivalis (s)	Bacteroidota		Dam day 8	2.6769	0.742844	0.000413867	0.000829668
Porphyromonas A cangingivalis (s)	Bacteroidota		Dam day 1	1.80312	0.720638	0.0133073	0.0223876
Porphyromonas A circumdentaria (s)	Bacteroidota		Dam day 1	1.14525	0.450757	0.0119736	0.0203031
Psychrobacter pasteurii (s)	Pseudomonadota		Pup day 8	-0.901633	0.363992	0.0142423	0.0237742
Psychrobacter sanguinis (s)	Pseudomonadota		Pup day 8	-0.874168	0.342926	0.0116992	0.0199164
Romboutsia B ilealis (s)	Bacillota A 368345		Dam day 1	1.11291	0.342415	0.00139493	0.00267155
Romboutsia B ilealis (s)	Bacillota A 368345		Dam day 8	1.13851	0.352966	0.0015128	0.00284207
Romboutsia C hominis (s)	Bacillota A 368345		Pup day 8	-0.610424	0.261795	0.0209111	0.0338523
Rothia nasimurium (s)	Actinomycetota		Dam day 8	-1.80594	0.425929	3.69157e-05	8.60698e-05
Rothia nasimurium (s)	Actinomycetota		Dam day 1	-1.73526	0.413196	4.34037e-05	0.000100181
Rothia nasimurium (s)	Actinomycetota		Pup day 8	-1.12463	0.348755	0.0015171	0.00284207
Ruminococcus B gnavus (s)	Bacillota A 368345		Pup day 8	4.65725	0.466181	1.02091e-18	1.04278e-17
Ruminococcus B gnavus (s)	Bacillota A 368345		Dam day 1	3.02972	0.55232	1.50357e-07	4.60738e-07
Ruminococcus B gnavus (s)	Bacillota A 368345		Dam day 8	2.98558	0.56934	4.70532e-07	1.33681e-06
Sarcina massiliamazoniense (s)	Bacillota A 368345		Dam day 8	2.3414	0.364082	1.28096e-09	4.95073e-09
Sarcina massiliamazoniense (s)	Bacillota A 368345		Dam day 1	1.60824	0.353199	1.01357e-05	2.5729e-05
Slackia faecicanis (s)	Actinomycetota		Dam day 8	3.60515	0.273392	1.14061e-27	2.12749e-26
Slackia faecicanis (s)	Actinomycetota		Dam day 1	3.25935	0.265219	3.89057e-25	6.41944e-24
Streptococcus hyovaginalis (s)	Bacillota I		Dam day 1	-0.882304	0.328133	0.00789672	0.0138273
Streptococcus infantarius (s)	Bacillota I		Dam day 8	1.57178	0.659025	0.0181995	0.0297999
Streptococcus minor (s)	Bacillota I		Pup day 8	-1.30822	0.366412	0.000465802	0.000925134
Sutterella stercoricanis (s)	Pseudomonadota		Dam day 8	3.95272	0.427073	1.01085e-16	9.03447e-16
Sutterella stercoricanis (s)	Pseudomonadota		Dam day 1	2.57461	0.414306	3.97178e-09	1.45632e-08
Sutterella wadsworthensis A 565807 (s)	Pseudomonadota		Dam day 1	7.03297	0.356256	1.594e-45	3.41913e-43
Sutterella wadsworthensis A 565807 (s)	Pseudomonadota		Dam day 8	6.67658	0.367235	1.94672e-41	1.67028e-39
Sutterella wadsworthensis A 565807 (s)	Pseudomonadota		Pup day 8	0.72774	0.300695	0.0165848	0.0272602
Thomasclavelia ramosa (s)	Bacillota I		Pup day 8	2.75078	0.380436	1.64649e-11	7.93643e-11
Thomasclavelia spiroformis (s)	Bacillota I		Dam day 8	2.04559	0.279631	1.02244e-11	4.98439e-11
Thomasclavelia spiroformis (s)	Bacillota I		Dam day 1	1.44722	0.271271	3.07304e-07	9.02968e-07
UBA9414 sp003458885 (s)	Bacillota A 368345		Dam day 1	2.75922	0.340708	1.11091e-13	7.33199e-13
UBA9414 sp003458885 (s)	Bacillota A 368345		Dam day 8	2.81977	0.351207	1.67476e-13	1.08859e-12
UMGS1071 sp900548305 (s)	Bacillota A 368345		Pup day 8	1.09894	0.235697	6.36361e-06	1.65454e-05

### Sheet: S11
Table S11. KEGG pathways significantly associated with dams or pups at two timepoints. Predicted functional profiles were generated using PICRUSt2 and analyzed with MaAsLin2, using dam as the reference group. Pathways are listed by KEGG Orthology (KO) identifier, along with the model coefficient (coef), standard error (stderr), raw P-value, and Benjamini–Hochberg FDR-adjusted P-value. Only pathways with adjusted P < 0.05 are included.
Timepoint	Body site	Feature	coef	stderr	P-value	Adjusted P
Day 1	Oral	ko00062	-6.61124	0.506519	1.02311e-21	2.41455e-19
		ko02010	-0.294585	0.0286952	2.23065e-16	2.63217e-14
		ko04210	-0.598474	0.0761396	1.32087e-11	1.03909e-09
		ko03420	0.10284	0.0133828	2.93626e-11	1.73239e-09
		ko03410	0.101469	0.0155333	5.09294e-09	2.40387e-07
		ko00450	0.134112	0.0212348	1.31281e-08	5.16374e-07
		ko03008	0.152497	0.0245707	2.10832e-08	7.10806e-07
		ko04976	-4.46285	0.741749	4.7716e-08	1.40762e-06
		ko00270	0.0542667	0.00940412	1.35834e-07	3.04066e-06
		ko00100	-1.77468	0.308029	1.41165e-07	3.04066e-06
		ko05131	-2.77126	0.481084	1.41725e-07	3.04066e-06
		ko00534	-2.71795	0.474971	1.6638e-07	3.27215e-06
		ko05016	-0.297504	0.0533005	2.99824e-07	5.44296e-06
		ko03060	0.0899616	0.0164559	4.82734e-07	8.13752e-06
		ko04113	-0.441495	0.0812375	5.51306e-07	8.67388e-06
		ko05010	-0.203454	0.0377398	6.59743e-07	9.73121e-06
		ko00195	0.205184	0.0382106	7.19568e-07	9.98929e-06
		ko00621	-0.594068	0.111145	7.96563e-07	1.04438e-05
		ko00471	0.180827	0.0348027	1.46144e-06	1.81526e-05
		ko00072	-0.346517	0.0677273	2.01229e-06	2.26783e-05
		ko03320	-0.306222	0.0598597	2.01798e-06	2.26783e-05
		ko01053	-0.514345	0.106237	5.98199e-06	5.99384e-05
		ko00196	-4.73009	0.977961	6.09543e-06	5.99384e-05
		ko00970	0.113601	0.0234316	5.82707e-06	5.99384e-05
		ko00051	0.107453	0.0223485	6.81542e-06	6.43375e-05
		ko00562	-0.20304	0.0431311	1.00665e-05	9.13727e-05
		ko00532	-2.47197	0.5298	1.18166e-05	0.000103286
		ko05012	-0.755806	0.164877	1.61558e-05	0.00013617
		ko05145	-1.70498	0.372933	1.69257e-05	0.00013774
		ko03030	0.109169	0.0240564	1.92399e-05	0.000147759
		ko05100	-1.48813	0.328092	1.94091e-05	0.000147759
		ko00730	0.0690873	0.0152631	2.01022e-05	0.000148253
		ko00410	-0.20331	0.0454848	2.48801e-05	0.000176551
		ko00460	0.105724	0.0236839	2.54353e-05	0.000176551
		ko00640	-0.136648	0.0307364	2.72296e-05	0.000183605
		ko05142	0.34561	0.0782481	3.03415e-05	0.000198906
		ko00071	-0.368886	0.0852118	4.20339e-05	0.000265717
		ko00670	0.0607772	0.014055	4.27849e-05	0.000265717
		ko00281	-0.557445	0.12952	4.61128e-05	0.000279041
		ko05014	-0.483996	0.113559	5.37748e-05	0.000317272
		ko04910	0.169863	0.0400711	5.84957e-05	0.000336707
		ko05146	0.355183	0.083956	6.03259e-05	0.000338974
		ko01057	-1.85277	0.441315	6.78469e-05	0.000372369
		ko00944	-1.53698	0.372122	8.67413e-05	0.000465249
		ko00311	-0.689309	0.167808	9.40677e-05	0.000483558
		ko03010	0.113789	0.0277048	9.42528e-05	0.000483558
		ko00642	-0.628146	0.153308	9.76625e-05	0.000490391
		ko00740	0.0836421	0.0206094	0.00011219	0.000551601
		ko00280	-0.230394	0.0573904	0.000131128	0.000631556
		ko00983	0.125821	0.0314894	0.000140163	0.00066157
		ko03430	0.103738	0.0264827	0.000184592	0.000854192
		ko00920	0.092312	0.0237184	0.000201533	0.000897393
		ko00630	-0.14621	0.0375435	0.000199848	0.000897393
		ko00982	-0.498691	0.128867	0.000217654	0.000951229
		ko04916	-2.90613	0.754503	0.00023172	0.000959401
		ko05150	-1.5175	0.393776	0.000230126	0.000959401
		ko00020	0.0500183	0.0129699	0.000227937	0.000959401
		ko00030	0.0674512	0.0178327	0.000294008	0.00119631
		ko00626	-0.498686	0.132332	0.000308414	0.00123365
		ko05222	-2.2622	0.611684	0.000391195	0.00145207
		ko05416	-2.26026	0.611864	0.000396858	0.00145207
		ko05210	-2.26026	0.611864	0.000396858	0.00145207
		ko04115	-2.26133	0.61185	0.000394415	0.00145207
		ko00312	-0.823698	0.22237	0.000383535	0.00145207
		ko05020	-0.466858	0.126647	0.000407379	0.00145207
		ko00521	-0.133402	0.0361564	0.000402864	0.00145207
		ko00980	-0.476303	0.129333	0.000412241	0.00145207
		ko03440	0.103734	0.0282291	0.000423529	0.00146989
		ko00240	0.0890986	0.0247839	0.00055256	0.00188991
		ko00130	-0.161473	0.0449781	0.000561735	0.00189385
		ko00592	-0.370222	0.105163	0.000706361	0.0023479
		ko05110	1.68026	0.480427	0.000761462	0.0024959
		ko00310	-0.206182	0.059125	0.000787205	0.00254494
		ko00230	0.0566097	0.0163938	0.00087926	0.00280413
		ko02020	-0.093402	0.0272382	0.000950158	0.00298983
		ko00590	-0.1236	0.0361866	0.000992102	0.00308074
		ko00564	0.0556577	0.0164376	0.00109084	0.00331008
		ko00472	-1.45461	0.429709	0.00109401	0.00331008
		ko05414	-2.20066	0.672075	0.00155193	0.00463615
		ko00903	-0.343816	0.106156	0.00173418	0.00511584
		ko04011	0.153519	0.0474676	0.00175906	0.00512516
		ko03018	0.0541145	0.0168107	0.00184346	0.00530557
		ko03450	-0.561983	0.175205	0.00190999	0.00536616
		ko04146	-0.113969	0.0354885	0.00188729	0.00536616
		ko00770	0.0493016	0.0154014	0.00194835	0.00540953
		ko00380	-0.192796	0.0608604	0.00215802	0.005922
		ko05143	0.198203	0.0634094	0.00245308	0.00665434
		ko05211	0.143385	0.046511	0.00279294	0.00749014
		ko04070	-0.0833004	0.027124	0.00289298	0.00767128
		ko00909	-1.99746	0.653575	0.00302487	0.00793189
		ko00510	-0.147635	0.0488504	0.00334759	0.0085873
		ko00625	-0.286122	0.0946692	0.00334613	0.0085873
		ko04920	-0.152296	0.0507149	0.00354353	0.00899218
		ko04330	-0.926285	0.309812	0.00368375	0.00915122
		ko04310	-0.926285	0.309812	0.00368375	0.00915122
		ko00531	0.444635	0.150556	0.00410099	0.0100816
		ko00524	-0.124476	0.0423959	0.00431253	0.0104924
		ko00650	-0.10163	0.0347094	0.00441463	0.0106311
		ko00633	0.251418	0.0864414	0.00467121	0.0111354
		ko00250	0.0575229	0.0198769	0.00487214	0.0114983
		ko00830	-0.317441	0.110948	0.00535373	0.0125097
		ko00710	0.061472	0.0215392	0.00546521	0.0125336
		ko00930	-0.59685	0.209153	0.00547017	0.0125336
		ko01040	-0.161995	0.0576631	0.00620471	0.0140799
		ko04080	-1.26161	0.452748	0.00661669	0.0148718
		ko04964	0.249377	0.0920427	0.00820573	0.0182694
		ko00121	0.294513	0.109483	0.00865447	0.0190884
		ko04380	-1.71705	0.678088	0.013243	0.0289384
		ko00513	-1.26538	0.501831	0.0136205	0.0294903
		ko00680	0.0626507	0.0249258	0.0139115	0.0298465
		ko00400	0.0408804	0.016484	0.0151851	0.0322855
		ko04640	-0.788772	0.319586	0.0156622	0.0330025
		ko04260	-0.340218	0.138937	0.0164683	0.034394
		ko04930	0.0851649	0.0350203	0.017199	0.035605
		ko00362	-0.297658	0.124643	0.0192349	0.0394733
		ko00550	0.0458936	0.0192857	0.0196498	0.0399771
		ko04712	0.122265	0.0515429	0.0200297	0.0404017
		ko00520	0.061217	0.0258523	0.0202407	0.0404815
		ko04972	-1.39747	0.599326	0.0221689	0.0439652
		ko04622	0.365812	0.158065	0.0231527	0.0455337
Day 8	Oral	ko02010	-0.388984	0.0212899	2.29172e-32	5.36263e-30
		ko04964	0.642277	0.0380133	5.96034e-30	6.9736e-28
		ko00471	0.370908	0.0225892	4.3291e-29	3.3767e-27
		ko00195	0.395562	0.0246163	1.89733e-28	1.10994e-26
		ko00250	0.168906	0.0112048	1.36753e-26	6.40005e-25
		ko00062	-4.26612	0.290871	8.18097e-26	3.19058e-24
		ko00270	0.0872472	0.00648403	1.8726e-23	6.25985e-22
		ko00072	-0.65529	0.0494958	5.03434e-23	1.47254e-21
		ko05146	0.724303	0.0550585	7.40598e-23	1.92556e-21
		ko04910	0.362252	0.0275936	8.38522e-23	1.96214e-21
		ko00121	0.872284	0.0688019	6.69955e-22	1.30641e-20
		ko00640	-0.25358	0.019981	6.3113e-22	1.30641e-20
		ko00460	0.27295	0.0216259	8.71942e-22	1.56949e-20
		ko00450	0.194781	0.0156758	2.17203e-21	3.6304e-20
		ko04621	0.683144	0.0554761	3.65536e-21	5.70236e-20
		ko05012	-1.2179	0.0990941	4.08688e-21	5.97707e-20
		ko03010	0.200999	0.0166456	1.12149e-20	1.5437e-19
		ko05016	-0.468503	0.0392067	2.02629e-20	2.63417e-19
		ko00604	1.28547	0.107719	2.18545e-20	2.69156e-19
		ko03320	-0.4994	0.0419508	2.50715e-20	2.9152e-19
		ko04210	-0.779099	0.0654959	2.6162e-20	2.9152e-19
		ko00280	-0.438826	0.0372256	4.33923e-20	4.61536e-19
		ko03440	0.196935	0.0167346	4.77326e-20	4.85627e-19
		ko00630	-0.328261	0.0279791	5.65277e-20	5.51145e-19
		ko00670	0.0957449	0.00819076	6.92968e-20	6.48618e-19
		ko03060	0.115405	0.00990276	8.19931e-20	7.37938e-19
		ko05215	0.518694	0.0449265	1.37163e-19	1.15559e-18
		ko04914	0.51806	0.0448843	1.39333e-19	1.15559e-18
		ko04612	0.517672	0.0448732	1.43215e-19	1.15559e-18
		ko03030	0.181983	0.0158259	1.70941e-19	1.33334e-18
		ko00970	0.17724	0.015459	2.00843e-19	1.51604e-18
		ko05014	-0.99501	0.0878333	3.85139e-19	2.81633e-18
		ko00240	0.177378	0.0158382	7.12841e-19	5.05469e-18
		ko00230	0.105202	0.00946362	1.05903e-18	7.28863e-18
		ko00740	0.120092	0.0108576	1.38304e-18	9.2466e-18
		ko05010	-0.285104	0.0259114	1.82247e-18	1.1846e-17
		ko03450	-1.08333	0.0986146	1.98269e-18	1.25391e-17
		ko00710	0.145627	0.013332	2.67341e-18	1.64626e-17
		ko00071	-0.664	0.0608716	2.87107e-18	1.72264e-17
		ko00650	-0.250794	0.0231413	4.03005e-18	2.35758e-17
		ko05211	0.311701	0.0289583	5.74176e-18	3.277e-17
		ko04142	0.953645	0.0887071	6.12067e-18	3.41009e-17
		ko00983	0.251683	0.0234858	7.21044e-18	3.92382e-17
		ko04070	-0.237557	0.0222683	9.10122e-18	4.84019e-17
		ko00910	0.169476	0.0159901	1.26963e-17	6.6021e-17
		ko00196	-6.16291	0.582738	1.41804e-17	7.21352e-17
		ko00410	-0.284784	0.0269573	1.49917e-17	7.46396e-17
		ko03430	0.183459	0.0174354	1.83523e-17	8.94676e-17
		ko00310	-0.419949	0.0400201	2.10811e-17	1.00673e-16
		ko03420	0.110821	0.0105672	2.17185e-17	1.01643e-16
		ko01051	0.230931	0.0220643	2.40327e-17	1.10268e-16
		ko00030	0.10417	0.00996001	2.49075e-17	1.11863e-16
		ko00982	-0.967389	0.0925261	2.53364e-17	1.11863e-16
		ko00531	0.957256	0.092068	3.35177e-17	1.45243e-16
		ko00010	0.0939532	0.00906062	3.83409e-17	1.60832e-16
		ko00920	0.165333	0.0159455	3.84898e-17	1.60832e-16
		ko03410	0.104294	0.0100733	4.14122e-17	1.69419e-16
		ko00980	-0.953768	0.0921466	4.19926e-17	1.69419e-16
		ko00520	0.177237	0.0172195	5.54786e-17	2.20034e-16
		ko00312	-1.20522	0.118802	1.13415e-16	4.42317e-16
		ko00380	-0.352498	0.0353988	2.80018e-16	1.07417e-15
		ko00940	0.414649	0.0416935	2.97815e-16	1.12401e-15
		ko03008	0.163002	0.0164778	3.84809e-16	1.42929e-15
		ko00626	-1.00163	0.101697	4.73997e-16	1.73305e-15
		ko05110	3.15712	0.321575	5.52045e-16	1.98736e-15
		ko04974	0.563384	0.0575923	6.55332e-16	2.32345e-15
		ko00052	0.258673	0.0264828	7.03707e-16	2.45772e-15
		ko00020	0.0801311	0.00822252	7.83785e-16	2.69714e-15
		ko00603	0.798562	0.0821859	9.01011e-16	3.0556e-15
		ko04141	0.228443	0.0236648	1.22401e-15	4.0917e-15
		ko00281	-0.983326	0.101937	1.26558e-15	4.17108e-15
		ko00623	-0.481674	0.0502202	1.65351e-15	5.37391e-15
		ko04930	0.222766	0.0232947	1.89672e-15	6.07988e-15
		ko00511	0.800436	0.0838017	2.00408e-15	6.33724e-15
		ko00600	0.724381	0.0758978	2.07709e-15	6.48051e-15
		ko00591	0.655827	0.0692112	2.89399e-15	8.91043e-15
		ko00621	-0.752573	0.07958	3.17199e-15	9.63955e-15
		ko00051	0.170546	0.0181112	3.85491e-15	1.15647e-14
		ko00625	-0.613265	0.0652014	4.06352e-15	1.18298e-14
		ko05145	-2.87224	0.305423	4.09491e-15	1.18298e-14
		ko00480	-0.22579	0.0239999	4.02012e-15	1.18298e-14
		ko01040	-0.400604	0.0427939	5.04091e-15	1.4385e-14
		ko00350	-0.423861	0.0453037	5.17069e-15	1.45776e-14
		ko04146	-0.206705	0.0223754	9.15826e-15	2.55123e-14
		ko00440	0.332592	0.0360358	9.5465e-15	2.6281e-14
		ko00908	0.209084	0.0228348	1.36055e-14	3.70195e-14
		ko05020	-0.925069	0.10161	1.75214e-14	4.71265e-14
		ko00430	0.257162	0.0282611	1.79207e-14	4.76529e-14
		ko04920	-0.308896	0.0340378	2.01697e-14	5.30303e-14
		ko00120	0.474705	0.052564	2.49747e-14	6.49343e-14
		ko05340	0.288874	0.0322852	3.7406e-14	9.61869e-14
		ko00660	-0.310819	0.0347591	3.84091e-14	9.76927e-14
		ko00362	-0.757522	0.0849207	4.26748e-14	1.07375e-13
		ko00500	0.176277	0.0197725	4.37362e-14	1.08875e-13
		ko00562	-0.2865	0.0325337	7.41138e-14	1.82554e-13
		ko00130	-0.359032	0.0410408	9.81485e-14	2.39237e-13
		ko00903	-0.609613	0.0699362	1.14288e-13	2.75704e-13
		ko00930	-1.38962	0.161339	1.88632e-13	4.50407e-13
		ko04260	-0.576507	0.0669817	1.9424e-13	4.59114e-13
		ko05100	-2.35396	0.274982	2.43134e-13	5.68933e-13
		ko03018	0.081763	0.00961587	3.20899e-13	7.43469e-13
		ko00190	-0.115833	0.0136395	3.37496e-13	7.74255e-13
		ko00627	-0.610025	0.0729895	6.46149e-13	1.46795e-12
		ko04976	-5.0738	0.619961	1.48954e-12	3.35146e-12
		ko00363	-0.495652	0.0622354	4.27539e-12	9.52801e-12
		ko05111	-0.173413	0.0217919	4.40953e-12	9.73425e-12
		ko00944	-1.17905	0.149492	6.18057e-12	1.35164e-11
		ko00830	-0.52098	0.066332	7.23335e-12	1.56723e-11
		ko00730	0.0849888	0.0109089	9.78493e-12	2.10062e-11
		ko00642	-0.920361	0.118649	1.14944e-11	2.44517e-11
		ko00906	-0.960561	0.124829	1.54388e-11	3.25466e-11
		ko05222	-3.37665	0.447731	3.19716e-11	6.48218e-11
		ko05416	-3.37708	0.447851	3.21339e-11	6.48218e-11
		ko05210	-3.37708	0.447851	3.21339e-11	6.48218e-11
		ko04115	-3.37755	0.447908	3.21225e-11	6.48218e-11
		ko00361	-1.05149	0.139423	3.19718e-11	6.48218e-11
		ko00053	0.270667	0.0365503	6.09354e-11	1.21871e-10
		ko00901	-2.16875	0.293073	6.24777e-11	1.23896e-10
		ko00592	-0.493219	0.0666864	6.3648e-11	1.25157e-10
		ko00780	0.207728	0.0281481	6.87201e-11	1.34004e-10
		ko00040	0.126322	0.017151	7.3606e-11	1.42346e-10
		ko00790	0.0975012	0.0132606	7.81041e-11	1.49806e-10
		ko00941	0.623231	0.0850382	8.73887e-11	1.66252e-10
		ko04011	0.241572	0.0341395	2.85978e-10	5.39669e-10
		ko00510	-0.199774	0.0288188	5.59032e-10	1.04651e-09
		ko05142	0.403839	0.0586167	6.81078e-10	1.26486e-09
		ko00785	0.140357	0.020539	8.8186e-10	1.62484e-09
		ko00720	-0.0410841	0.00603486	9.94012e-10	1.81718e-09
		ko00364	-0.75993	0.111693	1.01276e-09	1.8371e-09
		ko05200	0.131221	0.0195705	1.5958e-09	2.87243e-09
		ko03020	-0.074853	0.0112082	1.80354e-09	3.22159e-09
		ko05150	-2.97464	0.44921	2.33708e-09	4.143e-09
		ko04080	-3.22912	0.48978	2.66811e-09	4.69427e-09
		ko00360	-0.220799	0.0342728	5.30013e-09	9.25545e-09
		ko04614	-0.56347	0.0877468	5.82609e-09	1.00986e-08
		ko04640	-2.15296	0.335865	6.13323e-09	1.05528e-08
		ko04113	-0.293136	0.0460768	7.63232e-09	1.30362e-08
		ko05322	-2.9316	0.464166	9.39641e-09	1.5933e-08
		ko04916	-3.84644	0.610276	9.96636e-09	1.67779e-08
		ko00331	-1.93287	0.307422	1.06837e-08	1.7857e-08
		ko00945	0.525772	0.0856178	2.0597e-08	3.41822e-08
		ko00943	2.01555	0.336565	4.05253e-08	6.67812e-08
		ko03050	-1.87251	0.316676	5.65558e-08	9.25459e-08
		ko02060	0.306148	0.0518007	5.72761e-08	9.30737e-08
		ko00564	0.0370408	0.00634512	7.87038e-08	1.27012e-07
		ko00514	-0.804074	0.138422	8.92748e-08	1.43084e-07
		ko00900	-0.0610184	0.0106359	1.22075e-07	1.94324e-07
		ko00340	-0.117265	0.0205815	1.44841e-07	2.29005e-07
		ko02040	-0.273901	0.0482665	1.59885e-07	2.51094e-07
		ko00290	-0.0812427	0.0145162	2.23898e-07	3.46967e-07
		ko04010	-1.65203	0.295106	2.22551e-07	3.46967e-07
		ko00960	-0.103927	0.0186893	2.61174e-07	4.02071e-07
		ko04626	0.103065	0.0185691	2.731e-07	4.17682e-07
		ko00643	-0.365699	0.0659584	2.80191e-07	4.25745e-07
		ko00253	-0.232705	0.0421521	3.10185e-07	4.6828e-07
		ko04112	-0.0515404	0.00935698	3.27022e-07	4.90533e-07
		ko00140	0.386311	0.0727383	7.53798e-07	1.1235e-06
		ko00624	-1.11923	0.211859	8.47899e-07	1.25575e-06
		ko00965	-2.25825	0.429033	9.19317e-07	1.35296e-06
		ko00770	0.0298184	0.00582191	1.65666e-06	2.42286e-06
		ko02020	-0.0830938	0.0162543	1.72388e-06	2.50552e-06
		ko00472	-2.78779	0.545972	1.76708e-06	2.55245e-06
		ko00750	-0.0991933	0.0195711	2.06378e-06	2.96272e-06
		ko00791	-1.435	0.284842	2.33806e-06	3.33601e-06
		ko00565	-1.56781	0.311857	2.44121e-06	3.46208e-06
		ko05414	-2.78982	0.565371	3.56132e-06	5.02018e-06
		ko01055	0.117642	0.0239228	3.8139e-06	5.34403e-06
		ko00100	-1.66468	0.34331	5.02832e-06	7.00374e-06
		ko04940	0.0771636	0.0162171	7.22347e-06	1.00017e-05
		ko04310	-0.955231	0.203147	9.01614e-06	1.24105e-05
		ko04114	-1.30932	0.279623	9.74536e-06	1.33358e-05
		ko04330	-1.4319	0.306143	9.94774e-06	1.35336e-05
		ko00523	0.136784	0.0293515	1.06354e-05	1.43854e-05
		ko04973	-0.263106	0.0576624	1.5555e-05	2.09188e-05
		ko04972	-1.95894	0.443558	2.73253e-05	3.65378e-05
		ko00950	0.0623934	0.0145956	4.66543e-05	6.2029e-05
		ko04380	1.08053	0.255469	5.52191e-05	7.30015e-05
		ko00232	-1.6076	0.380804	5.68883e-05	7.47858e-05
		ko01056	-3.22195	0.767465	6.20483e-05	8.11135e-05
		ko05219	-0.195257	0.0470525	7.41798e-05	9.64337e-05
		ko04145	-0.975657	0.236138	7.92626e-05	0.000102472
		ko00680	-0.0640399	0.0155127	8.02817e-05	0.000103219
		ko00550	0.0433883	0.0106658	0.000100028	0.000127905
		ko00522	-1.82169	0.457769	0.000137654	0.000175059
		ko04110	-0.837124	0.214954	0.000186374	0.000235738
		ko04120	-1.09464	0.289698	0.00027975	0.000351944
		ko04510	-2.16989	0.603862	0.000526879	0.000659303
		ko00401	-0.0535102	0.0150025	0.000576061	0.000717012
		ko04150	-1.10312	0.31149	0.000626943	0.000776215
		ko00513	0.643146	0.182041	0.000644822	0.00079415
		ko04610	-0.685095	0.19456	0.000670428	0.000821362
		ko05143	0.172905	0.0510308	0.00103698	0.00126382
		ko00902	1.11314	0.330998	0.00112512	0.00136069
		ko04512	-2.00154	0.595313	0.0011281	0.00136069
		ko00300	0.0304002	0.00906315	0.00115712	0.00138855
		ko04962	-1.41781	0.439285	0.00173068	0.00206622
		ko00311	-0.252254	0.0806295	0.0023531	0.00279505
		ko03040	-1.08891	0.366932	0.00382503	0.00452048
		ko00540	0.146024	0.0494239	0.00397612	0.00467544
		ko05131	-1.64315	0.558777	0.00414259	0.00484683
		ko01053	-0.163469	0.0558034	0.00428199	0.004985
		ko00532	-1.37133	0.483385	0.00560253	0.00649006
		ko02030	-0.0993103	0.0374179	0.0093697	0.0108005
		ko04020	-1.8354	0.716437	0.0120374	0.0138076
		ko04122	-0.0350205	0.0137173	0.0123259	0.0140695
		ko00534	-0.998173	0.392132	0.0125759	0.0142234
		ko04622	0.215056	0.084491	0.0125823	0.0142234
		ko03013	0.0716219	0.0297155	0.0179305	0.0201718
		ko00473	0.0341649	0.0150762	0.0257868	0.0288713
		ko00260	-0.0144462	0.00650723	0.0288733	0.0321732
		ko05410	0.246694	0.111953	0.0300526	0.0333285
Day 1	Rectal	ko04270	-5.57213	0.456567	7.2967e-20	8.61011e-18
		ko04720	-5.57213	0.456567	7.2967e-20	8.61011e-18
		ko04114	-5.48674	0.476126	1.3568e-18	1.06735e-16
		ko04510	-5.54783	0.531787	1.61619e-16	9.53553e-15
		ko03050	-5.5549	0.548907	6.46748e-16	3.05265e-14
		ko04512	-5.29052	0.539239	2.56241e-15	1.00788e-13
		ko04070	-0.408259	0.0418705	3.35885e-15	1.13241e-13
		ko00909	-5.96332	0.620091	6.10702e-15	1.80157e-13
		ko04810	-4.57796	0.49274	2.63386e-14	6.90657e-13
		ko05143	-2.87406	0.317041	7.25515e-14	1.71222e-12
		ko04640	-6.02413	0.667121	8.49891e-14	1.8234e-12
		ko01056	-6.74722	0.773643	3.40644e-13	6.69933e-12
		ko03015	-4.90391	0.602422	4.6445e-12	8.43156e-11
		ko00010	-0.188574	0.0233073	5.80193e-12	9.78039e-11
		ko00020	-0.188146	0.0233736	6.9816e-12	1.09844e-10
		ko00591	-2.38354	0.300845	1.23242e-11	1.81782e-10
		ko04614	-2.80368	0.361724	2.66073e-11	3.69372e-10
		ko00970	-0.174473	0.022671	3.40261e-11	4.4612e-10
		ko05142	-2.4037	0.320691	8.32437e-11	1.03397e-09
		ko00460	0.58115	0.078078	1.05001e-10	1.23901e-09
		ko02020	0.41903	0.0581204	2.96049e-10	3.32703e-09
		ko00471	-0.296523	0.0425919	8.83454e-10	9.47706e-09
		ko03420	-0.164539	0.0236874	9.46446e-10	9.71135e-09
		ko03008	-0.401202	0.0578932	1.01654e-09	9.99599e-09
		ko04622	-2.90068	0.419969	1.12537e-09	1.06235e-08
		ko03022	-3.95571	0.582487	1.86961e-09	1.69703e-08
		ko05220	-4.36739	0.648655	2.41004e-09	2.10655e-08
		ko00361	1.18155	0.176337	2.7772e-09	2.34078e-08
		ko04940	-0.274781	0.0414405	3.76357e-09	3.06276e-08
		ko04330	-3.29722	0.505449	5.99897e-09	4.56695e-08
		ko04310	-3.29722	0.505449	5.99897e-09	4.56695e-08
		ko00121	-2.28372	0.351519	6.73283e-09	4.96546e-08
		ko05219	-1.90121	0.293067	7.0131e-09	5.01543e-08
		ko05160	-4.30941	0.670481	9.08678e-09	6.30729e-08
		ko04150	-4.24637	0.671876	1.44152e-08	9.71998e-08
		ko04110	-3.64995	0.581371	1.72622e-08	1.13163e-07
		ko04020	-3.66531	0.584933	1.81702e-08	1.15896e-07
		ko00590	0.757388	0.121891	2.27534e-08	1.4131e-07
		ko05212	-2.80444	0.473472	7.80627e-08	4.72379e-07
		ko03060	-0.128931	0.0219127	9.20834e-08	5.43292e-07
		ko00900	-0.180095	0.0307061	9.9623e-08	5.7344e-07
		ko00120	-1.98907	0.339568	1.02786e-07	5.7756e-07
		ko01051	-0.301252	0.051924	1.29875e-07	7.128e-07
		ko05322	3.75169	0.657369	1.92698e-07	1.03356e-06
		ko00062	-3.08988	0.544277	2.18351e-07	1.14513e-06
		ko05100	1.24586	0.222423	2.98726e-07	1.53259e-06
		ko04972	-4.60529	0.824132	3.15481e-07	1.58412e-06
		ko03030	-0.308925	0.0558202	3.93619e-07	1.93529e-06
		ko05340	-0.921262	0.17086	7.04425e-07	3.39274e-06
		ko04145	-3.31593	0.618065	7.85704e-07	3.70852e-06
		ko05111	0.404534	0.0779262	1.58285e-06	7.32458e-06
		ko00565	-1.74665	0.341335	2.12752e-06	9.65567e-06
		ko03440	-0.269562	0.0528448	2.2683e-06	1.01004e-05
		ko04976	2.32617	0.459975	2.69886e-06	1.1795e-05
		ko04210	0.803295	0.159139	2.80126e-06	1.202e-05
		ko00860	-0.266889	0.0529875	2.92476e-06	1.23258e-05
		ko01057	-2.38358	0.476331	3.32848e-06	1.37811e-05
		ko05016	0.490398	0.0990866	4.12918e-06	1.68015e-05
		ko05110	-2.66731	0.540354	4.34415e-06	1.73766e-05
		ko05211	-1.11722	0.229936	5.87453e-06	2.31065e-05
		ko03010	-0.186613	0.0392968	8.98683e-06	3.47687e-05
		ko00710	-0.14531	0.0320195	2.00121e-05	7.61749e-05
		ko00472	-1.6001	0.360568	2.91227e-05	0.000109095
		ko00195	-0.31801	0.0718797	3.06228e-05	0.000112921
		ko00983	-0.233117	0.0533801	3.7814e-05	0.000137294
		ko04962	2.45358	0.566625	4.33169e-05	0.000154891
		ko04146	0.119577	0.0280043	5.39727e-05	0.000190113
		ko00514	-2.18778	0.515856	5.99429e-05	0.000208037
		ko03020	0.180581	0.0426868	6.23107e-05	0.000210076
		ko04080	-1.75005	0.413417	6.16901e-05	0.000210076
		ko05146	0.745184	0.176794	6.58778e-05	0.000218974
		ko04666	-1.99404	0.474931	6.98966e-05	0.000229106
		ko05414	2.42265	0.57865	7.29498e-05	0.000235838
		ko05131	2.02241	0.484081	7.53197e-05	0.000240209
		ko00770	-0.0911769	0.0219823	8.39137e-05	0.000264049
		ko04910	-0.608623	0.150173	0.000117642	0.000365308
		ko00230	-0.120821	0.0298896	0.000122127	0.000374312
		ko00440	-0.754984	0.187352	0.000127614	0.000386114
		ko00643	0.687386	0.17409	0.000169699	0.00050695
		ko00521	-0.133128	0.0342041	0.000206299	0.000608581
		ko04370	-1.33237	0.344877	0.000227882	0.000650752
		ko05012	1.03187	0.266871	0.000225362	0.000650752
		ko00196	-2.91058	0.754314	0.000231624	0.000650752
		ko03430	-0.140568	0.0364285	0.000231484	0.000650752
		ko04260	1.02405	0.269156	0.000278587	0.000764642
		ko05145	1.10585	0.290662	0.000278641	0.000764642
		ko01055	-0.229452	0.0605773	0.000295091	0.000800477
		ko00627	0.548982	0.147922	0.000382148	0.00102485
		ko05222	1.05852	0.292928	0.000529342	0.00136526
		ko05416	1.05772	0.292839	0.000532219	0.00136526
		ko05210	1.05772	0.292839	0.000532219	0.00136526
		ko04115	1.05772	0.292839	0.000532219	0.00136526
		ko00780	-0.514619	0.142982	0.000555096	0.00140863
		ko00910	0.124679	0.0349015	0.00060646	0.0015226
		ko05410	1.50628	0.42298	0.000629151	0.00156294
		ko02010	-0.217252	0.0612027	0.000653089	0.00160043
		ko00790	-0.180237	0.0508067	0.000657802	0.00160043
		ko00232	2.0649	0.584359	0.00068836	0.00165768
		ko00626	-0.800772	0.22741	0.000716613	0.00170829
		ko00561	-0.164786	0.0477925	0.000908453	0.00214395
		ko00061	0.103267	0.0301548	0.000979217	0.00228807
		ko00364	1.07913	0.318115	0.00108545	0.00251143
		ko00312	1.16817	0.346561	0.00116224	0.002663
		ko00330	0.133511	0.0397742	0.00121495	0.00273074
		ko00240	-0.115293	0.0343404	0.00121253	0.00273074
		ko00830	-0.655269	0.196148	0.0012781	0.00284558
		ko00520	0.0939749	0.0286809	0.00156237	0.00344597
		ko00740	-0.204586	0.0625389	0.00158796	0.00347
		ko00450	0.19983	0.0618883	0.00181119	0.00392148
		ko00785	-0.175887	0.055916	0.00233706	0.00501405
		ko01053	-0.645199	0.206054	0.00244082	0.00518948
		ko04964	-0.35648	0.117188	0.00318955	0.00672085
		ko00562	-0.178591	0.0592046	0.00343917	0.00718269
		ko00906	0.578387	0.191933	0.00346992	0.00718335
		ko04712	0.378045	0.126383	0.00370456	0.0076024
		ko04912	-1.69716	0.578917	0.00440894	0.00896992
		ko03450	0.788632	0.273074	0.00500039	0.0100863
		ko00253	0.287765	0.100676	0.00544304	0.0108861
		ko00624	-1.06497	0.377607	0.00606375	0.0120256
		ko03018	-0.0578024	0.0213018	0.00817016	0.016068
		ko00943	-1.55393	0.573535	0.00826322	0.0161167
		ko00670	-0.117166	0.0433094	0.00835585	0.0161638
		ko00340	-0.09233	0.0343435	0.0087528	0.016794
		ko00410	0.185972	0.0708117	0.0103637	0.0197244
		ko02030	0.37636	0.145727	0.0116509	0.0219969
		ko00480	0.166405	0.0647273	0.0120221	0.0225176
		ko00130	0.188583	0.0763514	0.0156688	0.0291168
		ko04142	0.462814	0.190852	0.0175911	0.0321821
		ko00524	-0.309411	0.127564	0.0175667	0.0321821
		ko00592	-0.327552	0.137845	0.0199122	0.0361484
		ko00633	0.421235	0.18107	0.0225636	0.0406448
		ko03410	-0.0531191	0.0228632	0.0227335	0.0406448
		ko05150	-0.597535	0.258196	0.0232522	0.0412595
		ko00510	0.392528	0.170748	0.024155	0.0425417
		ko01040	0.151697	0.0677023	0.0278577	0.0486993
		ko03070	0.110012	0.0493551	0.0286552	0.0497251
Day 8	Rectal	ko04270	-7.68145	0.518276	1.20619e-25	1.46553e-23
		ko04720	-7.68145	0.518276	1.20619e-25	1.46553e-23
		ko04114	-7.51755	0.55748	3.98375e-23	3.22684e-21
		ko00643	1.2105	0.0919031	1.60156e-22	9.72946e-21
		ko04330	-3.45436	0.303017	5.08674e-19	1.76582e-17
		ko05220	-3.45436	0.303017	5.08674e-19	1.76582e-17
		ko04310	-3.45436	0.303017	5.08674e-19	1.76582e-17
		ko04976	2.87122	0.269357	1.60884e-17	4.88685e-16
		ko00590	0.821536	0.0871489	5.42355e-15	1.31792e-13
		ko01040	0.454045	0.0481296	5.24694e-15	1.31792e-13
		ko05414	3.12232	0.344072	2.88153e-14	6.36556e-13
		ko04260	1.47419	0.163369	3.66863e-14	7.42897e-13
		ko00361	1.26573	0.140965	4.53326e-14	8.47371e-13
		ko00908	-0.400058	0.0447487	5.45246e-14	9.46391e-13
		ko03022	-6.02517	0.677069	6.62904e-14	1.02521e-12
		ko04810	-3.53918	0.397881	6.75033e-14	1.02521e-12
		ko00380	0.652253	0.0736692	8.20857e-14	1.11215e-12
		ko00627	0.737808	0.0833393	8.23813e-14	1.11215e-12
		ko05146	0.859665	0.0983979	1.43034e-13	1.82933e-12
		ko03450	1.59856	0.184833	2.1695e-13	2.63595e-12
		ko05212	-2.29461	0.266785	2.71909e-13	2.95275e-12
		ko04150	-5.65452	0.657837	2.7887e-13	2.95275e-12
		ko05160	-5.65394	0.657805	2.79478e-13	2.95275e-12
		ko00471	-0.392687	0.0465906	6.1486e-13	6.22546e-12
		ko00901	2.21845	0.26532	8.44004e-13	8.20372e-12
		ko00680	-0.265401	0.0320813	1.28251e-12	1.00533e-11
		ko04940	-0.358439	0.0431583	1.10037e-12	1.00533e-11
		ko04145	-5.54663	0.669925	1.24261e-12	1.00533e-11
		ko02020	0.379798	0.045846	1.21515e-12	1.00533e-11
		ko05012	1.3934	0.168099	1.18708e-12	1.00533e-11
		ko00460	0.55877	0.0675404	1.28048e-12	1.00533e-11
		ko00232	2.71034	0.328001	1.34172e-12	1.01887e-11
		ko05010	0.374914	0.0462685	2.8548e-12	2.04034e-11
		ko05410	2.01344	0.248319	2.78481e-12	2.04034e-11
		ko04110	-5.51041	0.682077	3.1982e-12	2.22046e-11
		ko00513	2.14965	0.268616	4.57635e-12	3.08904e-11
		ko04916	-5.1952	0.654237	6.11939e-12	3.91319e-11
		ko00965	2.1028	0.264659	5.99231e-12	3.91319e-11
		ko00480	0.351873	0.0443585	6.36443e-12	3.96553e-11
		ko00410	0.44377	0.0562525	7.80915e-12	4.62835e-11
		ko00780	-0.876123	0.111008	7.68026e-12	4.62835e-11
		ko04962	2.61276	0.332339	8.86998e-12	5.13192e-11
		ko00280	0.487857	0.0626416	1.25275e-11	7.07952e-11
		ko04144	-4.56851	0.588201	1.38312e-11	7.63862e-11
		ko00240	-0.195931	0.0255126	2.07909e-11	1.10011e-10
		ko00670	-0.245088	0.031915	2.08251e-11	1.10011e-10
		ko03010	-0.272536	0.0355114	2.12968e-11	1.10109e-10
		ko05016	0.650225	0.0858255	3.37205e-11	1.7071e-10
		ko03030	-0.369569	0.0491063	4.26099e-11	2.1131e-10
		ko00364	1.52269	0.202745	4.57992e-11	2.22584e-10
		ko00710	-0.189499	0.0252625	4.77983e-11	2.27745e-10
		ko00740	-0.350186	0.0478837	1.14353e-10	5.3438e-10
		ko03440	-0.34798	0.0478859	1.41734e-10	6.49839e-10
		ko04912	-5.08819	0.702098	1.55264e-10	6.98687e-10
		ko00360	0.476463	0.0670796	3.01786e-10	1.33334e-09
		ko03060	-0.13967	0.0197391	3.41873e-10	1.48348e-09
		ko00230	-0.169945	0.0241368	4.01329e-10	1.71093e-09
		ko00970	-0.2008	0.0285406	4.11209e-10	1.72282e-09
		ko00072	0.593614	0.0873641	1.236e-09	5.09062e-09
		ko04666	-5.12959	0.755858	1.28332e-09	5.19746e-09
		ko00281	0.887382	0.133083	2.19699e-09	8.75196e-09
		ko00591	-2.26877	0.343588	2.94293e-09	1.15344e-08
		ko00311	1.13795	0.174355	4.15396e-09	1.60224e-08
		ko00930	0.889043	0.136327	4.25287e-09	1.61476e-08
		ko00350	0.403534	0.0626415	6.07304e-09	2.27038e-08
		ko00532	-4.70851	0.733604	6.75032e-09	2.48534e-08
		ko05222	1.32122	0.206405	7.2904e-09	2.60129e-08
		ko05416	1.32194	0.206717	7.49343e-09	2.60129e-08
		ko05210	1.32194	0.206717	7.49343e-09	2.60129e-08
		ko04115	1.32195	0.206717	7.49312e-09	2.60129e-08
		ko00521	-0.277371	0.0435333	8.32243e-09	2.84838e-08
		ko05145	1.29498	0.205987	1.21352e-08	4.09565e-08
		ko03420	-0.157563	0.0253296	1.62744e-08	5.41738e-08
		ko00531	-1.84199	0.296904	1.75088e-08	5.74952e-08
		ko00330	0.161733	0.0263793	2.41553e-08	7.8263e-08
		ko00950	0.582291	0.0951427	2.53384e-08	8.10161e-08
		ko00040	-0.447526	0.0735652	2.97848e-08	9.39962e-08
		ko00625	0.588073	0.0967328	3.03184e-08	9.44536e-08
		ko04930	-0.255683	0.042108	3.13023e-08	9.62843e-08
		ko00760	-0.184387	0.0305462	3.66089e-08	1.11199e-07
		ko01057	-2.77486	0.464968	4.93754e-08	1.48126e-07
		ko00562	-0.285993	0.0482082	5.76071e-08	1.70714e-07
		ko00903	0.455211	0.0773962	7.18538e-08	2.10367e-07
		ko00770	-0.15767	0.0268812	7.70645e-08	2.22937e-07
		ko04380	-4.90043	0.838564	8.46052e-08	2.41871e-07
		ko00310	0.360855	0.0618775	8.91361e-08	2.51861e-07
		ko04020	-4.17316	0.727999	1.36768e-07	3.82008e-07
		ko00051	-0.367137	0.0642136	1.45812e-07	4.0264e-07
		ko00640	0.275841	0.0503498	4.0252e-07	1.09902e-06
		ko00100	1.3516	0.250258	5.5771e-07	1.50582e-06
		ko00260	0.116957	0.0217926	6.42812e-07	1.71652e-06
		ko00604	-1.60275	0.299251	6.72861e-07	1.77723e-06
		ko04141	-0.258156	0.0491232	1.02161e-06	2.64097e-06
		ko00983	-0.301955	0.0574554	1.02078e-06	2.64097e-06
		ko03430	-0.190732	0.0363614	1.06386e-06	2.72123e-06
		ko04112	-0.143409	0.0273891	1.10635e-06	2.80044e-06
		ko00362	0.425996	0.0818722	1.26643e-06	3.17259e-06
		ko04011	-0.886653	0.17143	1.43893e-06	3.56796e-06
		ko00196	-3.13258	0.606167	1.46422e-06	3.594e-06
		ko04070	-0.262837	0.0521317	2.4479e-06	5.94839e-06
		ko00450	0.252768	0.0505746	2.9231e-06	7.03282e-06
		ko00071	0.3539	0.0714594	3.5103e-06	8.36277e-06
		ko03015	-2.76838	0.563316	4.08866e-06	9.64605e-06
		ko00473	-0.199381	0.0407313	4.41846e-06	1.03239e-05
		ko00564	0.101692	0.0208729	4.84399e-06	1.12104e-05
		ko00524	-0.426489	0.0878128	5.14564e-06	1.17961e-05
		ko05215	-1.01285	0.209787	5.7691e-06	1.29876e-05
		ko04612	-1.01282	0.209786	5.77226e-06	1.29876e-05
		ko04914	-1.01259	0.209841	5.826e-06	1.29882e-05
		ko04621	-1.00016	0.2095	7.14168e-06	1.56596e-05
		ko04122	0.209453	0.0438771	7.15317e-06	1.56596e-05
		ko03320	0.359661	0.076491	9.47714e-06	2.0562e-05
		ko00910	0.138267	0.0296257	1.08595e-05	2.33528e-05
		ko00790	-0.162037	0.034878	1.17983e-05	2.5149e-05
		ko04626	-0.346868	0.0748049	1.22112e-05	2.58028e-05
		ko05014	0.521247	0.11281	1.30138e-05	2.72617e-05
		ko05200	-0.3232	0.0710424	1.7129e-05	3.55756e-05
		ko04510	-2.68821	0.593366	1.84215e-05	3.79359e-05
		ko05100	0.847281	0.188292	2.07131e-05	4.22965e-05
		ko05211	-0.925777	0.205844	2.08998e-05	4.2322e-05
		ko00550	-0.188184	0.0420176	2.24519e-05	4.50895e-05
		ko00620	0.06973	0.0156199	2.37277e-05	4.72609e-05
		ko00052	-0.290672	0.0654592	2.59602e-05	5.12871e-05
		ko01051	-0.241461	0.0552694	3.40335e-05	6.62523e-05
		ko00500	-0.286878	0.0656707	3.40804e-05	6.62523e-05
		ko03050	-2.46774	0.567132	3.63514e-05	7.01062e-05
		ko00941	-1.04942	0.245466	4.82769e-05	9.23723e-05
		ko01055	-0.453462	0.107493	5.95494e-05	0.000113051
		ko00603	-1.01109	0.243079	7.39485e-05	0.000139298
		ko00621	0.558122	0.134593	7.74817e-05	0.000144831
		ko00860	-0.220223	0.053235	8.0335e-05	0.000149018
		ko05120	-1.10329	0.267726	8.5106e-05	0.000156672
		ko00650	0.168057	0.0409005	8.89064e-05	0.000162438
		ko00534	-0.998716	0.245309	0.000101897	0.000184224
		ko04640	-2.85063	0.700394	0.000102347	0.000184224
		ko04712	0.516542	0.1305	0.000152734	0.000272901
		ko00121	-1.30362	0.330015	0.000157133	0.00027871
		ko05219	-1.43224	0.372677	0.000228962	0.000403172
		ko04146	0.19665	0.0512164	0.000231791	0.000405217
		ko00130	0.359932	0.0948216	0.00026979	0.000468278
		ko00909	-2.35203	0.624138	0.000296605	0.00051117
		ko00900	-0.116162	0.0312841	0.000358565	0.000613601
		ko05142	-1.10854	0.298935	0.00036453	0.000619446
		ko03070	0.138711	0.0376703	0.000398342	0.000672203
		ko00945	-0.892075	0.242692	0.0004072	0.000682412
		ko01056	-2.91202	0.793079	0.000412707	0.000686903
		ko04910	-0.396094	0.112673	0.000696241	0.00115093
		ko00630	0.159755	0.0458694	0.000775054	0.00127256
		ko00010	-0.0965694	0.0278172	0.000804154	0.00131147
		ko03040	-0.837339	0.242636	0.000860004	0.00139321
		ko00253	0.34505	0.101115	0.000974765	0.00156866
		ko00363	-1.34903	0.39704	0.00102227	0.00163429
		ko04512	-2.03599	0.601992	0.00107507	0.00170747
		ko00960	0.168597	0.0499482	0.00109833	0.00173308
		ko00401	0.148461	0.0440307	0.0011114	0.00174239
		ko00980	0.406637	0.123295	0.00140574	0.0021897
		ko05143	-1.04776	0.321306	0.00158038	0.00244607
		ko05131	1.32272	0.415013	0.00198935	0.00305957
		ko03008	-0.199347	0.0633225	0.00224389	0.00342934
		ko00600	-0.538808	0.172412	0.00240768	0.00364736
		ko00940	-0.423796	0.135662	0.00241656	0.00364736
		ko05340	-0.615292	0.197495	0.0024796	0.0037194
		ko00982	0.375737	0.123086	0.00299945	0.00447158
		ko00514	-1.37231	0.460785	0.00374586	0.00555026
		ko04370	-2.15468	0.725866	0.00385566	0.00567834
		ko00511	-0.511067	0.173434	0.00410983	0.0060162
		ko00944	-1.60201	0.557028	0.00505132	0.00735012
		ko00120	-0.856632	0.308826	0.00676368	0.00978318
		ko04614	-0.974811	0.352571	0.00693688	0.00997434
		ko00523	-0.263619	0.0974952	0.00822519	0.0117572
		ko04210	0.391058	0.144989	0.00838077	0.0119095
		ko00510	0.505317	0.192461	0.0102007	0.0144114
		ko00622	0.354656	0.136599	0.0110417	0.0155094
		ko00565	-0.973981	0.375935	0.0112066	0.0156505
		ko00642	0.305577	0.121217	0.013507	0.0187554
		ko00522	-1.31247	0.531716	0.0155064	0.0214094
		ko00061	0.0998137	0.0404773	0.0156059	0.0214251
		ko00906	0.477551	0.194164	0.015868	0.0216625
		ko03013	-0.134294	0.0547956	0.0162313	0.0220347
		ko00730	-0.120203	0.0496098	0.0174435	0.0235488
		ko02040	-0.53625	0.224096	0.0188395	0.0252929
		ko04740	-1.14775	0.500466	0.0242104	0.0311277
		ko05214	-1.14775	0.500466	0.0242104	0.0311277
		ko00633	0.30066	0.130989	0.0240939	0.0311277
		ko03410	0.0514014	0.022342	0.0237749	0.0311277
		ko04744	-1.14775	0.500466	0.0242104	0.0311277
		ko04745	-1.14775	0.500466	0.0242104	0.0311277
		ko04971	-1.14775	0.500466	0.0242104	0.0311277
		ko04722	-1.14775	0.500466	0.0242104	0.0311277
		ko03018	-0.04293	0.0190394	0.0266279	0.0340556
		ko00430	0.0878089	0.0396766	0.0294767	0.0375017
		ko00195	0.0833248	0.0379243	0.030638	0.0387762
		ko04974	0.36003	0.167319	0.0341547	0.0430031
		ko05111	0.150577	0.0703525	0.0350952	0.0439595
		ko04622	-0.858458	0.403185	0.0360316	0.044901

### Sheet: S12
Table S12. Pairwise distances between group centroids computed between the first two pricipal components from a Principle Component Analysis based on differentially abundant features (adjusted P < 0.05), calculated separately for days 1 and 8 postpartum. Distances reflect dissimilarities in predicted functional profiles between body site and host group combinations. Predicted functional profiles were generated using PICRUSt2 and analyzed with MaAsLin2, using dam as the reference group.
	Group 1	Group 2	Distance
Day 1	Pup Oral	Dam Vaginal	0.64424
	Pup Oral	Dam Oral	0.853625
	Dam Vaginal	Dam Oral	1.20754
	Dam Vaginal	Dam Milk	1.57248
	Pup Oral	Dam Milk	1.77602
	Dam Oral	Dam Milk	2.61697
	Dam Rectal	Dam Oral	4.25693
	Pup Oral	Dam Rectal	4.89377
	Pup Rectal	Dam Rectal	5.12711
	Dam Vaginal	Dam Rectal	5.4336
	Pup Rectal	Dam Oral	5.87339
	Dam Rectal	Dam Milk	6.53367
	Pup Rectal	Pup Oral	6.70853
	Pup Rectal	Dam Vaginal	6.79997
	Pup Rectal	Dam Milk	8.37033
Day 8	Pup Oral	Dam Oral	0.407395
	Pup Oral	Dam Milk	1.57063
	Dam Oral	Dam Milk	1.61926
	Dam Vaginal	Dam Oral	2.27466
	Pup Oral	Dam Vaginal	2.50384
	Dam Vaginal	Dam Rectal	3.32173
	Dam Vaginal	Dam Milk	3.8571
	Pup Rectal	Dam Rectal	4.04656
	Pup Rectal	Dam Vaginal	5.02855
	Dam Rectal	Dam Oral	5.07867
	Pup Oral	Dam Rectal	5.09296
	Dam Rectal	Dam Milk	6.6594
	Pup Rectal	Dam Oral	7.30147
	Pup Rectal	Pup Oral	7.52501
	Pup Rectal	Dam Milk	8.85658
